# Mapping the endosomal proximity proteome reveals Retromer as a hub for RAB GTPase regulation

**DOI:** 10.1101/2024.11.22.622898

**Authors:** Carlos Antón-Plágaro, Kai-en Chen, Qian Guo, Meihan Liu, Ashley J. Evans, Philip A. Lewis, Kate J Heesom, Kevin A. Wilkinson, Brett M. Collins, Peter J. Cullen

**Affiliations:** School of Biochemistry, Faculty of Life Sciences, Biomedical Sciences Building, University of Bristol, Bristol BS8 1TD, UK; The University of Queensland, Institute for Molecular Bioscience, St Lucia, Queensland, 4072, Australia; Bristol Proteomics Facility, School of Biochemistry, Faculty of Life Sciences, Biomedical Sciences Building, University of Bristol, Bristol BS8 1TD, UK; School of Physiology, Pharmacology and Neuroscience, Faculty of Life Sciences, Biomedical Sciences Building, University of Bristol, Bristol BS8 1TD, UK

## Abstract

Endosomal retrieval and recycling of integral cargo proteins is essential for cell, tissue and organism-level development and homeostasis and is orchestrated through a specialised retrieval sub-domain on the endosomal vacuole. However, although sub-domain dysfunction is associated with human disease our appreciation of the molecular details and functional components of the retrieval sub-domain(s) remains poorly described. Here, using comparative proximity proteomics of critical retrieval sub-domain components Retromer and Retriever, their cargo adaptors, and a component of the opposing ESCRT-degradative sub-domain, we provide a data-rich resource that identifies new molecular details of retrieval sub-domain composition and organization, including an unrecognised complexity in the interface of Retromer with RAB GTPases. Combining X-ray crystallography and in silico predictions with extensive biochemical and cellular analysis, we dissect the direct association of Retromer with RAB10 regulators DENND4A, DENND4C, TBC1D1, and TBC1D4, and the RAB35 regulator TBC1D13. Overall, we conclude that the Retromer retrieval sub-domain constitutes a major hub for the regulated switching of selected RAB GTPases and propose that this constitutes a major component of the role of Retromer in neuroprotection.

## Supplementary material for "Mapping the endosomal proximity proteome reveals Retromer as a hub for RAB GTPase regulation": Excel Spreadsheet Proximity Proteins (part 1 of 3)

### Sheet: Guide (2)
	Accession Information	Best Accession	The Uniprot accession for the Master Protein of the protein group.
		Prot Group Accession List	List of other protein accessions which are grouped under the Master protein.
		Gene name	The Primary Gene Name associated with the protein (retrieved from the Uniprot Accession).
		Protein names	The full protein name (retrieved from the Uniprot Accession).
	ID Metrics	Coverage	The % of the total amino acid sequence of the protein covered by the identified peptides.
		Protein FDR Confidence	The confidence that the identified protein is truly in the sample. Medium = Identified at <5%FDR. High = Identified at <1%FDR.
		# Peptides	The number of distinct peptides identified which map to this protein.
		# PSMs	The number of peptide spectrum matches identified which map to this protein.
		# Unique Peptides	The number of distinct peptides identified which map to this protein and are not present in any other protein group.
	Databases	'Species'	Where multiple species databases were searched in addition to the Contaminants database, the database columns will indicate the likely provenance of your protein (indicated as TRUE). If only one species database was searched in addition to the Contaminants database, all proteins will be listed as TRUE in this column.
		Contaminant	Most samples will contain contaminant proteins such as keratins, bovine serum proteins and others that are present as a result of sample processing/handling, rather than being genuinely derived from the sample under analysis. These common contaminant proteins are included in the search to avoid miss-assignment of peptides from these proteins to proteins from your species of interest. All proteins which matched exclusively to the contaminants database have been removed. As a result, proteins which are labelled as contaminants (and could therefore match to both the Contaminants database and the database for your species of interest) should be treated with a degree of caution.
	Conditional Comparisons (Total)	Replicates	The number of samples used to calculate the T-test and Log-Fold Change.
		LogFC	The difference between the mean Log2 Protein Abundances for each condition.
		T-Test	The result of a T-test performed on the Log2 Protein Abundances of the conditions listed.
		FDR	The FDR corrected p-value (q-value) of the above T.test.
	Log2 Protein Abundance	Values	The Protein Abundance of the master protein. These data are Log2 transformed to bring them closer to a normal distribution
	Abundance Counts	Values	The number of PSMs which were used to quantify the master protein.
	Found in Sample	Values	The confidence that the identified protein is truly in the sample. Medium = Identified at <5%FDR. High = Identified at <1%FDR. Expressed per-run.
	Protein Abundance	Values	The Protein Abundance of the master protein. These data are raw, as outputted from Proteome Discoverer.

### Sheet: 2021-06-01_PL Output_Carlos Pla
Inf	Inf	Inf	Inf	Inf	Inf	Additional Inf									Inf	Inf	Inf	Inf	Inf	Inf	Inf	Stats	Stats	Stats	Stats	Stats				Stats	Stats	Stats		Stats	Stats	Stats	Stats		Stats	Stats	Stats	Stats		Stats	Stats	Stats	Stats		Stats	Stats	Stats	Stats		Stats	Stats	Stats	Stats		Stats	Stats	Stats	Stats		Stats	Stats	Stats	Stats		Stats	Stats	Stats	Stats	Stats	Stats	Stats	Stats	Stats	Stats	Stats	Stats	Stats	Stats	Stats	Stats	Stats	Stats	Stats	Stats	Stats	Stats	Stats	Stats	Stats	Stats	Stats	Stats	Stats	Stats	Stats	Stats	Stats	Stats	Stats	Stats	Stats	Stats	Stats	Stats	Stats	Stats	Stats	Stats	Stats	Stats	Stats	Stats	Stats	Stats	Stats	Stats	Stats	Stats	Stats	Stats	Stats	PairedLogFC						PairedLogFC	PairedLogFC	PairedLogFC	PairedLogFC	PairedLogFC	PairedLogFC	PairedLogFC	PairedLogFC	PairedLogFC	PairedLogFC	PairedLogFC	PairedLogFC	PairedLogFC	PairedLogFC	PairedLogFC	PairedLogFC	PairedLogFC	PairedLogFC	PairedLogFC	PairedLogFC	PairedLogFC	PairedLogFC	PairedLogFC	PairedLogFC	PairedLogFC	PairedLogFC	PairedLogFC	PairedLogFC	PairedLogFC	PairedLogFC	PairedLogFC	PairedLogFC	PairedLogFC	PairedLogFC	PairedLogFC	PairedLogFC	PairedLogFC	PairedLogFC	PairedLogFC	PairedLogFC	PairedLogFC	PairedLogFC	PairedLogFC	PairedLogFC	PairedLogFC	PairedLogFC	PairedLogFC	PairedLogFC	PairedLogFC	PairedLogFC	PairedLogFC	PairedLogFC	PairedLogFC	PairedLogFC	PairedLogFC	PairedLogFC	PairedLogFC	PairedLogFC	PairedLogFC	PairedLogFC	PairedLogFC	PairedLogFC	PairedLogFC	PairedLogFC	PairedLogFC	PairedLogFC	PairedLogFC	PairedLogFC	PairedLogFC	PairedLogFC	PairedLogFC	PairedLogFC	PairedLogFC	PairedLogFC	PairedLogFC	PairedLogFC	PairedLogFC	PairedLogFC	PairedLogFC	PairedLogFC	PairedLogFC	PairedLogFC	PairedLogFC	PairedLogFC	PairedLogFC	PairedLogFC	PairedLogFC	PairedLogFC	PairedLogFC	PairedLogFC	PairedLogFC	PairedLogFC	PairedLogFC	PairedLogFC	PairedLogFC	PairedLogFC	PairedLogFC	PairedLogFC	PairedLogFC	PairedLogFC	PairedLogFC	PairedLogFC	PairedLogFC	PairedLogFC	PairedLogFC	PairedLogFC	PairedLogFC	PairedLogFC	PairedLogFC	PairedLogFC	PairedLogFC	PairedLogFC	PairedLogFC	PairedLogFC	PairedLogFC	PairedLogFC	PairedLogFC	PairedLogFC	PairedLogFC	PairedLogFC	PairedLogFC	PairedLogFC	PairedLogFC	PairedLogFC	PairedLogFC	PairedLogFC	PairedLogFC	PairedLogFC	PairedLogFC	PairedLogFC	PairedLogFC	PairedLogFC	PairedLogFC	PairedLogFC	PairedLogFC	PairedLogFC	PairedLogFC	PairedLogFC	Log2 Abundance	Log2 Abundance	Log2 Abundance	Log2 Abundance	Log2 Abundance	Log2 Abundance	Log2 Abundance	Log2 Abundance	Log2 Abundance	Log2 Abundance	Log2 Abundance	Log2 Abundance	Log2 Abundance	Log2 Abundance	Log2 Abundance	Log2 Abundance	Log2 Abundance	Log2 Abundance	Log2 Abundance	Log2 Abundance	Log2 Abundance	Log2 Abundance	Log2 Abundance	Log2 Abundance	Log2 Abundance	Log2 Abundance	Log2 Abundance	Log2 Abundance	Log2 Abundance	Log2 Abundance	Log2 Abundance	Log2 Abundance	Log2 Abundance	Log2 Abundance	Log2 Abundance	Log2 Abundance	Log2 Abundance	Log2 Abundance	Log2 Abundance	Log2 Abundance	Log2 Abundance	Log2 Abundance	Log2 Abundance	Log2 Abundance	Log2 Abundance	Log2 Abundance	Log2 Abundance	Log2 Abundance	Log2 Abundance	Log2 Abundance	Log2 Abundance	Log2 Abundance	Log2 Abundance	Log2 Abundance	Log2 Abundance	Log2 Abundance	Log2 Abundance	Log2 Abundance	Log2 Abundance	Log2 Abundance	Abundance						Abundance	Abundance	Abundance	Abundance	Abundance	Abundance	Abundance	Abundance	Abundance	Abundance	Abundance	Abundance	Abundance	Abundance	Abundance	Abundance	Abundance	Abundance	Abundance	Abundance	Abundance	Abundance	Abundance	Abundance	Abundance	Abundance	Abundance	Abundance	Abundance	Abundance	Abundance	Abundance	Abundance	Abundance	Abundance	Abundance	Abundance	Abundance	Abundance	Abundance	Abundance	Abundance	Abundance	Abundance	Abundance	Abundance	Abundance	Abundance	Abundance	Abundance	Abundance	Abundance	Abundance	Abundance	Abundances Count	Abundances Count	Abundances Count	Abundances Count	Abundances Count	Abundances Count	Abundances Count	Abundances Count	Abundances Count	Abundances Count	Abundances Count	Abundances Count	Abundances Count	Abundances Count	Abundances Count	Abundances Count	Abundances Count	Abundances Count	Abundances Count	Abundances Count	Abundances Count	Abundances Count	Abundances Count	Abundances Count	Abundances Count	Abundances Count	Abundances Count	Abundances Count	Abundances Count	Abundances Count	Abundances Count	Abundances Count	Abundances Count	Abundances Count	Abundances Count	Abundances Count	Abundances Count	Abundances Count	Abundances Count	Abundances Count	Abundances Count	Abundances Count	Abundances Count	Abundances Count	Abundances Count	Abundances Count	Abundances Count	Abundances Count	Abundances Count	Abundances Count	Abundances Count	Abundances Count	Abundances Count	Abundances Count	Abundances Count	Abundances Count	Abundances Count	Abundances Count	Abundances Count	Abundances Count	Found in Sample	Found in Sample	Found in Sample	Found in Sample	Found in Sample	Found in Sample	Found in Sample	Found in Sample	Found in Sample	Found in Sample	Found in Sample	Found in Sample	Found in Sample	Found in Sample	Found in Sample	Found in Sample	Found in Sample	Found in Sample	Found in Sample	Found in Sample	Found in Sample	Found in Sample	Found in Sample	Found in Sample	Found in Sample	Found in Sample	Found in Sample	Found in Sample	Found in Sample	Found in Sample	Found in Sample	Found in Sample	Found in Sample	Found in Sample	Found in Sample	Found in Sample	Found in Sample	Found in Sample	Found in Sample	Found in Sample	Found in Sample	Found in Sample	Found in Sample	Found in Sample	Found in Sample	Found in Sample	Found in Sample	Found in Sample	Found in Sample	Found in Sample	Found in Sample	Found in Sample	Found in Sample	Found in Sample	Found in Sample	Found in Sample	Found in Sample	Found in Sample	Found in Sample	Found in Sample
Accession Improvement			Accession Information												ID Metrics					Databases		Cyto/Control				Mito/Control				Mito/Cyto	Mito/Cyto	Mito/Cyto		Mito/Cyto	ID 35/Cyto	ID 35/Cyto	ID 35/Cyto		ID 35/Cyto	35 ID/Cyto	35 ID/Cyto	35 ID/Cyto		35 ID/Cyto	ID L/Cyto	ID L/Cyto	ID L/Cyto		ID L/Cyto	L ID/Cyto	L ID/Cyto	L ID/Cyto		L ID/Cyto	HRS/Cyto	HRS/Cyto	HRS/Cyto		HRS/Cyto	X17 /Cyto	X17 /Cyto	X17 /Cyto		X17 /Cyto	X27/Cyto	X27/Cyto	X27/Cyto		X27/Cyto	ID 35/Control	ID 35/Control	ID 35/Control	ID 35/Control	35 ID/Control	35 ID/Control	35 ID/Control	35 ID/Control	ID L/Control	ID L/Control	ID L/Control	ID L/Control	L ID/Control	L ID/Control	L ID/Control	L ID/Control	HRS/Control	HRS/Control	HRS/Control	HRS/Control	X17 /Control	X17 /Control	X17 /Control	X17 /Control	X27/Control	X27/Control	X27/Control	X27/Control	ID 35/Mito	ID 35/Mito	ID 35/Mito	ID 35/Mito	35 ID/Mito	35 ID/Mito	35 ID/Mito	35 ID/Mito	ID L/Mito	ID L/Mito	ID L/Mito	ID L/Mito	L ID/Mito	L ID/Mito	L ID/Mito	L ID/Mito	HRS/Mito	HRS/Mito	HRS/Mito	HRS/Mito	X17 /Mito	X17 /Mito	X17 /Mito	X17 /Mito	X27/Mito	X27/Mito	X27/Mito	X27/Mito	Cyto/Control						Mito/Control	Mito/Control	Mito/Control	Mito/Control	Mito/Control	Mito/Control	Mito/Cyto	Mito/Cyto	Mito/Cyto	Mito/Cyto	Mito/Cyto	Mito/Cyto	ID 35/Cyto	ID 35/Cyto	ID 35/Cyto	ID 35/Cyto	ID 35/Cyto	ID 35/Cyto	35 ID/Cyto	35 ID/Cyto	35 ID/Cyto	35 ID/Cyto	35 ID/Cyto	35 ID/Cyto	ID L/Cyto	ID L/Cyto	ID L/Cyto	ID L/Cyto	ID L/Cyto	ID L/Cyto	L ID/Cyto	L ID/Cyto	L ID/Cyto	L ID/Cyto	L ID/Cyto	L ID/Cyto	HRS/Cyto	HRS/Cyto	HRS/Cyto	HRS/Cyto	HRS/Cyto	HRS/Cyto	X17 /Cyto	X17 /Cyto	X17 /Cyto	X17 /Cyto	X17 /Cyto	X17 /Cyto	X27/Cyto	X27/Cyto	X27/Cyto	X27/Cyto	X27/Cyto	X27/Cyto	ID 35/Control	ID 35/Control	ID 35/Control	ID 35/Control	ID 35/Control	ID 35/Control	35 ID/Control	35 ID/Control	35 ID/Control	35 ID/Control	35 ID/Control	35 ID/Control	ID L/Control	ID L/Control	ID L/Control	ID L/Control	ID L/Control	ID L/Control	L ID/Control	L ID/Control	L ID/Control	L ID/Control	L ID/Control	L ID/Control	HRS/Control	HRS/Control	HRS/Control	HRS/Control	HRS/Control	HRS/Control	X17 /Control	X17 /Control	X17 /Control	X17 /Control	X17 /Control	X17 /Control	X27/Control	X27/Control	X27/Control	X27/Control	X27/Control	X27/Control	ID 35/Mito	ID 35/Mito	ID 35/Mito	ID 35/Mito	ID 35/Mito	ID 35/Mito	35 ID/Mito	35 ID/Mito	35 ID/Mito	35 ID/Mito	35 ID/Mito	35 ID/Mito	ID L/Mito	ID L/Mito	ID L/Mito	ID L/Mito	ID L/Mito	ID L/Mito	L ID/Mito	L ID/Mito	L ID/Mito	L ID/Mito	L ID/Mito	L ID/Mito	HRS/Mito	HRS/Mito	HRS/Mito	HRS/Mito	HRS/Mito	HRS/Mito	X17 /Mito	X17 /Mito	X17 /Mito	X17 /Mito	X17 /Mito	X17 /Mito	X27/Mito	X27/Mito	X27/Mito	X27/Mito	X27/Mito	X27/Mito	Control	Control	Control	Control	Control	Control	Cyto	Cyto	Cyto	Cyto	Cyto	Cyto	Mito	Mito	Mito	Mito	Mito	Mito	ID 35	ID 35	ID 35	ID 35	ID 35	ID 35	35 ID	35 ID	35 ID	35 ID	35 ID	35 ID	ID L	ID L	ID L	ID L	ID L	ID L	L ID	L ID	L ID	L ID	L ID	L ID	HRS	HRS	HRS	HRS	HRS	HRS	X17	X17	X17	X17	X17	X17	X27	X27	X27	X27	X27	X27	Control						Cyto	Cyto	Cyto	Cyto	Cyto	Cyto	Mito	Mito	Mito	Mito	Mito	Mito	ID 35	ID 35	ID 35	ID 35	ID 35	ID 35	35 ID	35 ID	35 ID	35 ID	35 ID	35 ID	ID L	ID L	ID L	ID L	ID L	ID L	L ID	L ID	L ID	L ID	L ID	L ID	HRS	HRS	HRS	HRS	HRS	HRS	X17	X17	X17	X17	X17	X17	X27	X27	X27	X27	X27	X27	Control	Control	Control	Control	Control	Control	Cyto	Cyto	Cyto	Cyto	Cyto	Cyto	Mito	Mito	Mito	Mito	Mito	Mito	ID 35	ID 35	ID 35	ID 35	ID 35	ID 35	35 ID	35 ID	35 ID	35 ID	35 ID	35 ID	ID L	ID L	ID L	ID L	ID L	ID L	L ID	L ID	L ID	L ID	L ID	L ID	HRS	HRS	HRS	HRS	HRS	HRS	X17	X17	X17	X17	X17	X17	X27	X27	X27	X27	X27	X27	Control	Control	Control	Control	Control	Control	Cyto	Cyto	Cyto	Cyto	Cyto	Cyto	Mito	Mito	Mito	Mito	Mito	Mito	ID 35	ID 35	ID 35	ID 35	ID 35	ID 35	35 ID	35 ID	35 ID	35 ID	35 ID	35 ID	ID L	ID L	ID L	ID L	ID L	ID L	L ID	L ID	L ID	L ID	L ID	L ID	HRS	HRS	HRS	HRS	HRS	HRS	X17	X17	X17	X17	X17	X17	X27	X27	X27	X27	X27	X27
ProtGroupAccessionList	OriginalAccession	OriginalMaster	BestAccession	Primary Gene names	Protein names	Length	Subcellular location [CC]	Transmembrane	Disruption phenotype	Involvement in disease	Gene ontology (biological process)	Gene ontology (cellular component)	Gene ontology (GO)	Gene ontology (molecular function)	Coverage	Protein FDR Confidence	# Peptides	# PSMs	# Unique Peptides	Human	Contaminant	Replicate Number	LogFC	T-Test	FDR	Replicate Number	LogFC	T-Test	FDR	Replicate Number	LogFC	T-Test	Log 10 p-value	FDR	Replicate Number	LogFC	T-Test	Log 10 p-value	FDR	Replicate Number	LogFC	T-Test	Log 10 p-value	FDR	Replicate Number	LogFC	T-Test	Log 10 p-value	FDR	Replicate Number	LogFC	T-Test	Log 10 p-value	FDR	Replicate Number	LogFC	T-Test	Log 10 p-value	FDR	Replicate Number	LogFC	T-Test	Log 10 p-value	FDR	Replicate Number	LogFC	T-Test	Log 10 p-value	FDR	Replicate Number	LogFC	T-Test	FDR	Replicate Number	LogFC	T-Test	FDR	Replicate Number	LogFC	T-Test	FDR	Replicate Number	LogFC	T-Test	FDR	Replicate Number	LogFC	T-Test	FDR	Replicate Number	LogFC	T-Test	FDR	Replicate Number	LogFC	T-Test	FDR	Replicate Number	LogFC	T-Test	FDR	Replicate Number	LogFC	T-Test	FDR	Replicate Number	LogFC	T-Test	FDR	Replicate Number	LogFC	T-Test	FDR	Replicate Number	LogFC	T-Test	FDR	Replicate Number	LogFC	T-Test	FDR	Replicate Number	LogFC	T-Test	FDR																																																																																																																																																	F6	F1	F2	F3	F4	F5	F6	F1	F2	F3	F4	F5	F6	F1	F2	F3	F4	F5	F6	F1	F2	F3	F4	F5	F6	F1	F2	F3	F4	F5	F6	F1	F2	F3	F4	F5	F6	F1	F2	F3	F4	F5	F6	F1	F2	F3	F4	F5	F6	F1	F2	F3	F4	F5	F6	F1	F2	F3	F4	F5	F6	F1	F2	F3	F4	F5	F6	F1	F2	F3	F4	F5	F6	F1	F2	F3	F4	F5	F6	F1	F2	F3	F4	F5	F6	F1	F2	F3	F4	F5	F6	F1	F2	F3	F4	F5	F6	F1	F2	F3	F4	F5	F6	F1	F2	F3	F4	F5	F6	F1	F2	F3	F4	F5	F6	F1	F2	F3	F4	F5	F6	F1	F2	F3	F4	F5	F6	F1	F2	F3	F4	F5	F6	F1	F2	F3	F4	F5	F6	F1	F2	F3	F4	F5	F6	F1	F2	F3	F4	F5	F6	F1	F2	F3	F4	F5	F6	F1	F2	F3	F4	F5	F6	F1	F2	F3	F4	F5	F6	F1	F2	F3	F4	F5	F6	F1	F2	F3	F4	F5	F6	F1	F2	F3	F4	F5	F6	F1	F2	F3	F4	F5	F6	F1	F2	F3	F4	F5	F6	F1	F2	F3	F4	F5	F6	F1	F2	F3	F4	F5	F6	F1	F2	F3	F4	F5	F6	F1	F2	F3	F4	F5	F6	F1	F2	F3	F4	F5	F6	F1	F2	F3	F4	F5	F6	F1	F2	F3	F4	F5
																																																																																																																														rep 1	rep 2	rep 3	rep 4	rep 5	rep 6	rep 1	rep 2	rep 3	rep 4	rep 5	rep 6	rep 1	rep 2	rep 3	rep 4	rep 5	rep 6	rep 1	rep 2	rep 3	rep 4	rep 5	rep 6	rep 1	rep 2	rep 3	rep 4	rep 5	rep 6	rep 1	rep 2	rep 3	rep 4	rep 5	rep 6	rep 1	rep 2	rep 3	rep 4	rep 5	rep 6	rep 1	rep 2	rep 3	rep 4	rep 5	rep 6	rep 1	rep 2	rep 3	rep 4	rep 5	rep 6	rep 1	rep 2	rep 3	rep 4	rep 5	rep 6	rep 1	rep 2	rep 3	rep 4	rep 5	rep 6	rep 1	rep 2	rep 3	rep 4	rep 5	rep 6	rep 1	rep 2	rep 3	rep 4	rep 5	rep 6	rep 1	rep 2	rep 3	rep 4	rep 5	rep 6	rep 1	rep 2	rep 3	rep 4	rep 5	rep 6	rep 1	rep 2	rep 3	rep 4	rep 5	rep 6	rep 1	rep 2	rep 3	rep 4	rep 5	rep 6	rep 1	rep 2	rep 3	rep 4	rep 5	rep 6	rep 1	rep 2	rep 3	rep 4	rep 5	rep 6	rep 1	rep 2	rep 3	rep 4	rep 5	rep 6	rep 1	rep 2	rep 3	rep 4	rep 5	rep 6	rep 1	rep 2	rep 3	rep 4	rep 5	rep 6	rep 1	rep 2	rep 3	rep 4	rep 5	rep 6	rep 1	rep 2	rep 3	rep 4	rep 5	rep 6	126	126	126	126	126	126	127N	127N	127N	127N	127N	127N	127C	127C	127C	127C	127C	127C	128N	128N	128N	128N	128N	128N	128C	128C	128C	128C	128C	128C	129N	129N	129N	129N	129N	129N	129C	129C	129C	129C	129C	129C	130N	130N	130N	130N	130N	130N	130C	130C	130C	130C	130C	130C	131	131	131	131	131	131	126	126	126	126	126	126	127N	127N	127N	127N	127N	127N	127C	127C	127C	127C	127C	127C	128N	128N	128N	128N	128N	128N	128C	128C	128C	128C	128C	128C	129N	129N	129N	129N	129N	129N	129C	129C	129C	129C	129C	129C	130N	130N	130N	130N	130N	130N	130C	130C	130C	130C	130C	130C	131	131	131	131	131	131	126	126	126	126	126	126	127N	127N	127N	127N	127N	127N	127C	127C	127C	127C	127C	127C	128N	128N	128N	128N	128N	128N	128C	128C	128C	128C	128C	128C	129N	129N	129N	129N	129N	129N	129C	129C	129C	129C	129C	129C	130N	130N	130N	130N	130N	130N	130C	130C	130C	130C	130C	130C	131	131	131	131	131	131	126	126	126	126	126	126	127N	127N	127N	127N	127N	127N	127C	127C	127C	127C	127C	127C	128N	128N	128N	128N	128N	128N	128C	128C	128C	128C	128C	128C	129N	129N	129N	129N	129N	129N	129C	129C	129C	129C	129C	129C	130N	130N	130N	130N	130N	130N	130C	130C	130C	130C	130C	130C	131	131	131	131	131	131
Inf_Accession Information_ProtGroupAccessionList	Inf_Accession Information_OriginalAccession	Inf_Accession Information_OriginalMaster	Inf_Accession Information_BestAccession	Inf_Accession Information_Primary Gene names	Inf_Accession Information_Protein names	Length	Subcellular location [CC]	Transmembrane	Disruption phenotype	Involvement in disease	Gene ontology (biological process)	Gene ontology (cellular component)	Gene ontology (GO)	Gene ontology (molecular function)	Inf_ID Metrics_Coverage	Inf_ID Metrics_Protein FDR Confidence	Inf_ID Metrics_X_Peptides	Inf_ID Metrics_X_PSMs	Inf_ID Metrics_X_Unique Peptides	Inf_Databases_Human	Inf_Databases_Contaminant	Stats_Cyto/Control_Replicate Number	Stats_Cyto/Control_LogFC	Stats_Cyto/Control_T-Test	Stats_Cyto/Control_FDR	Stats_Mito/Control_Replicate Number	Stats_Mito/Control_LogFC	Stats_Mito/Control_T-Test	Stats_Mito/Control_FDR	Stats_Mito/Cyto_Replicate Number	Stats_Mito/Cyto_LogFC	Stats_Mito/Cyto_T-Test	Column8	Stats_Mito/Cyto_FDR	Stats_ID 35/Cyto_Replicate Number	Stats_ID 35/Cyto_LogFC	Stats_ID 35/Cyto_T-Test	Column1	Stats_ID 35/Cyto_FDR	Stats_35 ID/Cyto_Replicate Number	Stats_35 ID/Cyto_LogFC	Stats_35 ID/Cyto_T-Test	Column2	Stats_35 ID/Cyto_FDR	Stats_ID L/Cyto_Replicate Number	Stats_ID L/Cyto_LogFC	Stats_ID L/Cyto_T-Test	Column3	Stats_ID L/Cyto_FDR	Stats_L ID/Cyto_Replicate Number	Stats_L ID/Cyto_LogFC	Stats_L ID/Cyto_T-Test	Column4	Stats_L ID/Cyto_FDR	Stats_HRS/Cyto_Replicate Number	Stats_HRS/Cyto_LogFC	Stats_HRS/Cyto_T-Test	Column5	Stats_HRS/Cyto_FDR	Stats_X17 /Cyto_Replicate Number	Stats_X17 /Cyto_LogFC	Stats_X17 /Cyto_T-Test	Column6	Stats_X17 /Cyto_FDR	Stats_X27/Cyto_Replicate Number	Stats_X27/Cyto_LogFC	Stats_X27/Cyto_T-Test	Column7	Stats_X27/Cyto_FDR	Stats_ID 35/Control_Replicate Number	Stats_ID 35/Control_LogFC	Stats_ID 35/Control_T-Test	Stats_ID 35/Control_FDR	Stats_35 ID/Control_Replicate Number	Stats_35 ID/Control_LogFC	Stats_35 ID/Control_T-Test	Stats_35 ID/Control_FDR	Stats_ID L/Control_Replicate Number	Stats_ID L/Control_LogFC	Stats_ID L/Control_T-Test	Stats_ID L/Control_FDR	Stats_L ID/Control_Replicate Number	Stats_L ID/Control_LogFC	Stats_L ID/Control_T-Test	Stats_L ID/Control_FDR	Stats_HRS/Control_Replicate Number	Stats_HRS/Control_LogFC	Stats_HRS/Control_T-Test	Stats_HRS/Control_FDR	Stats_X17 /Control_Replicate Number	Stats_X17 /Control_LogFC	Stats_X17 /Control_T-Test	Stats_X17 /Control_FDR	Stats_X27/Control_Replicate Number	Stats_X27/Control_LogFC	Stats_X27/Control_T-Test	Stats_X27/Control_FDR	Stats_ID 35/Mito_Replicate Number	Stats_ID 35/Mito_LogFC	Stats_ID 35/Mito_T-Test	Stats_ID 35/Mito_FDR	Stats_35 ID/Mito_Replicate Number	Stats_35 ID/Mito_LogFC	Stats_35 ID/Mito_T-Test	Stats_35 ID/Mito_FDR	Stats_ID L/Mito_Replicate Number	Stats_ID L/Mito_LogFC	Stats_ID L/Mito_T-Test	Stats_ID L/Mito_FDR	Stats_L ID/Mito_Replicate Number	Stats_L ID/Mito_LogFC	Stats_L ID/Mito_T-Test	Stats_L ID/Mito_FDR	Stats_HRS/Mito_Replicate Number	Stats_HRS/Mito_LogFC	Stats_HRS/Mito_T-Test	Stats_HRS/Mito_FDR	Stats_X17 /Mito_Replicate Number	Stats_X17 /Mito_LogFC	Stats_X17 /Mito_T-Test	Stats_X17 /Mito_FDR	Stats_X27/Mito_Replicate Number	Stats_X27/Mito_LogFC	Stats_X27/Mito_T-Test	Stats_X27/Mito_FDR	PairedLogFC_Cyto/Control_rep 1	PairedLogFC_Cyto/Control_rep 2	PairedLogFC_Cyto/Control_rep 3	PairedLogFC_Cyto/Control_rep 4	PairedLogFC_Cyto/Control_rep 5	PairedLogFC_Cyto/Control_rep 6	PairedLogFC_Mito/Control_rep 1	PairedLogFC_Mito/Control_rep 2	PairedLogFC_Mito/Control_rep 3	PairedLogFC_Mito/Control_rep 4	PairedLogFC_Mito/Control_rep 5	PairedLogFC_Mito/Control_rep 6	PairedLogFC_Mito/Cyto_rep 1	PairedLogFC_Mito/Cyto_rep 2	PairedLogFC_Mito/Cyto_rep 3	PairedLogFC_Mito/Cyto_rep 4	PairedLogFC_Mito/Cyto_rep 5	PairedLogFC_Mito/Cyto_rep 6	PairedLogFC_ID 35/Cyto_rep 1	PairedLogFC_ID 35/Cyto_rep 2	PairedLogFC_ID 35/Cyto_rep 3	PairedLogFC_ID 35/Cyto_rep 4	PairedLogFC_ID 35/Cyto_rep 5	PairedLogFC_ID 35/Cyto_rep 6	PairedLogFC_35 ID/Cyto_rep 1	PairedLogFC_35 ID/Cyto_rep 2	PairedLogFC_35 ID/Cyto_rep 3	PairedLogFC_35 ID/Cyto_rep 4	PairedLogFC_35 ID/Cyto_rep 5	PairedLogFC_35 ID/Cyto_rep 6	PairedLogFC_ID L/Cyto_rep 1	PairedLogFC_ID L/Cyto_rep 2	PairedLogFC_ID L/Cyto_rep 3	PairedLogFC_ID L/Cyto_rep 4	PairedLogFC_ID L/Cyto_rep 5	PairedLogFC_ID L/Cyto_rep 6	PairedLogFC_L ID/Cyto_rep 1	PairedLogFC_L ID/Cyto_rep 2	PairedLogFC_L ID/Cyto_rep 3	PairedLogFC_L ID/Cyto_rep 4	PairedLogFC_L ID/Cyto_rep 5	PairedLogFC_L ID/Cyto_rep 6	PairedLogFC_HRS/Cyto_rep 1	PairedLogFC_HRS/Cyto_rep 2	PairedLogFC_HRS/Cyto_rep 3	PairedLogFC_HRS/Cyto_rep 4	PairedLogFC_HRS/Cyto_rep 5	PairedLogFC_HRS/Cyto_rep 6	PairedLogFC_X17 /Cyto_rep 1	PairedLogFC_X17 /Cyto_rep 2	PairedLogFC_X17 /Cyto_rep 3	PairedLogFC_X17 /Cyto_rep 4	PairedLogFC_X17 /Cyto_rep 5	PairedLogFC_X17 /Cyto_rep 6	PairedLogFC_X27/Cyto_rep 1	PairedLogFC_X27/Cyto_rep 2	PairedLogFC_X27/Cyto_rep 3	PairedLogFC_X27/Cyto_rep 4	PairedLogFC_X27/Cyto_rep 5	PairedLogFC_X27/Cyto_rep 6	PairedLogFC_ID 35/Control_rep 1	PairedLogFC_ID 35/Control_rep 2	PairedLogFC_ID 35/Control_rep 3	PairedLogFC_ID 35/Control_rep 4	PairedLogFC_ID 35/Control_rep 5	PairedLogFC_ID 35/Control_rep 6	PairedLogFC_35 ID/Control_rep 1	PairedLogFC_35 ID/Control_rep 2	PairedLogFC_35 ID/Control_rep 3	PairedLogFC_35 ID/Control_rep 4	PairedLogFC_35 ID/Control_rep 5	PairedLogFC_35 ID/Control_rep 6	PairedLogFC_ID L/Control_rep 1	PairedLogFC_ID L/Control_rep 2	PairedLogFC_ID L/Control_rep 3	PairedLogFC_ID L/Control_rep 4	PairedLogFC_ID L/Control_rep 5	PairedLogFC_ID L/Control_rep 6	PairedLogFC_L ID/Control_rep 1	PairedLogFC_L ID/Control_rep 2	PairedLogFC_L ID/Control_rep 3	PairedLogFC_L ID/Control_rep 4	PairedLogFC_L ID/Control_rep 5	PairedLogFC_L ID/Control_rep 6	PairedLogFC_HRS/Control_rep 1	PairedLogFC_HRS/Control_rep 2	PairedLogFC_HRS/Control_rep 3	PairedLogFC_HRS/Control_rep 4	PairedLogFC_HRS/Control_rep 5	PairedLogFC_HRS/Control_rep 6	PairedLogFC_X17 /Control_rep 1	PairedLogFC_X17 /Control_rep 2	PairedLogFC_X17 /Control_rep 3	PairedLogFC_X17 /Control_rep 4	PairedLogFC_X17 /Control_rep 5	PairedLogFC_X17 /Control_rep 6	PairedLogFC_X27/Control_rep 1	PairedLogFC_X27/Control_rep 2	PairedLogFC_X27/Control_rep 3	PairedLogFC_X27/Control_rep 4	PairedLogFC_X27/Control_rep 5	PairedLogFC_X27/Control_rep 6	PairedLogFC_ID 35/Mito_rep 1	PairedLogFC_ID 35/Mito_rep 2	PairedLogFC_ID 35/Mito_rep 3	PairedLogFC_ID 35/Mito_rep 4	PairedLogFC_ID 35/Mito_rep 5	PairedLogFC_ID 35/Mito_rep 6	PairedLogFC_35 ID/Mito_rep 1	PairedLogFC_35 ID/Mito_rep 2	PairedLogFC_35 ID/Mito_rep 3	PairedLogFC_35 ID/Mito_rep 4	PairedLogFC_35 ID/Mito_rep 5	PairedLogFC_35 ID/Mito_rep 6	PairedLogFC_ID L/Mito_rep 1	PairedLogFC_ID L/Mito_rep 2	PairedLogFC_ID L/Mito_rep 3	PairedLogFC_ID L/Mito_rep 4	PairedLogFC_ID L/Mito_rep 5	PairedLogFC_ID L/Mito_rep 6	PairedLogFC_L ID/Mito_rep 1	PairedLogFC_L ID/Mito_rep 2	PairedLogFC_L ID/Mito_rep 3	PairedLogFC_L ID/Mito_rep 4	PairedLogFC_L ID/Mito_rep 5	PairedLogFC_L ID/Mito_rep 6	PairedLogFC_HRS/Mito_rep 1	PairedLogFC_HRS/Mito_rep 2	PairedLogFC_HRS/Mito_rep 3	PairedLogFC_HRS/Mito_rep 4	PairedLogFC_HRS/Mito_rep 5	PairedLogFC_HRS/Mito_rep 6	PairedLogFC_X17 /Mito_rep 1	PairedLogFC_X17 /Mito_rep 2	PairedLogFC_X17 /Mito_rep 3	PairedLogFC_X17 /Mito_rep 4	PairedLogFC_X17 /Mito_rep 5	PairedLogFC_X17 /Mito_rep 6	PairedLogFC_X27/Mito_rep 1	PairedLogFC_X27/Mito_rep 2	PairedLogFC_X27/Mito_rep 3	PairedLogFC_X27/Mito_rep 4	PairedLogFC_X27/Mito_rep 5	PairedLogFC_X27/Mito_rep 6	Quantification_Log2 Abundance_F6_126_Sample_Control	Quantification_Log2 Abundance_F1_126_Sample_Control	Quantification_Log2 Abundance_F2_126_Sample_Control	Quantification_Log2 Abundance_F3_126_Sample_Control	Quantification_Log2 Abundance_F4_126_Sample_Control	Quantification_Log2 Abundance_F5_126_Sample_Control	Quantification_Log2 Abundance_F6_127N_Sample_Cyto	Quantification_Log2 Abundance_F1_127N_Sample_Cyto	Quantification_Log2 Abundance_F2_127N_Sample_Cyto	Quantification_Log2 Abundance_F3_127N_Sample_Cyto	Quantification_Log2 Abundance_F4_127N_Sample_Cyto	Quantification_Log2 Abundance_F5_127N_Sample_Cyto	Quantification_Log2 Abundance_F6_127C_Sample_Mito	Quantification_Log2 Abundance_F1_127C_Sample_Mito	Quantification_Log2 Abundance_F2_127C_Sample_Mito	Quantification_Log2 Abundance_F3_127C_Sample_Mito	Quantification_Log2 Abundance_F4_127C_Sample_Mito	Quantification_Log2 Abundance_F5_127C_Sample_Mito	Quantification_Log2 Abundance_F6_128N_Sample_ID 35	Quantification_Log2 Abundance_F1_128N_Sample_ID 35	Quantification_Log2 Abundance_F2_128N_Sample_ID 35	Quantification_Log2 Abundance_F3_128N_Sample_ID 35	Quantification_Log2 Abundance_F4_128N_Sample_ID 35	Quantification_Log2 Abundance_F5_128N_Sample_ID 35	Quantification_Log2 Abundance_F6_128C_Sample_35 ID	Quantification_Log2 Abundance_F1_128C_Sample_35 ID	Quantification_Log2 Abundance_F2_128C_Sample_35 ID	Quantification_Log2 Abundance_F3_128C_Sample_35 ID	Quantification_Log2 Abundance_F4_128C_Sample_35 ID	Quantification_Log2 Abundance_F5_128C_Sample_35 ID	Quantification_Log2 Abundance_F6_129N_Sample_ID L	Quantification_Log2 Abundance_F1_129N_Sample_ID L	Quantification_Log2 Abundance_F2_129N_Sample_ID L	Quantification_Log2 Abundance_F3_129N_Sample_ID L	Quantification_Log2 Abundance_F4_129N_Sample_ID L	Quantification_Log2 Abundance_F5_129N_Sample_ID L	Quantification_Log2 Abundance_F6_129C_Sample_L ID	Quantification_Log2 Abundance_F1_129C_Sample_L ID	Quantification_Log2 Abundance_F2_129C_Sample_L ID	Quantification_Log2 Abundance_F3_129C_Sample_L ID	Quantification_Log2 Abundance_F4_129C_Sample_L ID	Quantification_Log2 Abundance_F5_129C_Sample_L ID	Quantification_Log2 Abundance_F6_130N_Sample_HRS	Quantification_Log2 Abundance_F1_130N_Sample_HRS	Quantification_Log2 Abundance_F2_130N_Sample_HRS	Quantification_Log2 Abundance_F3_130N_Sample_HRS	Quantification_Log2 Abundance_F4_130N_Sample_HRS	Quantification_Log2 Abundance_F5_130N_Sample_HRS	Quantification_Log2 Abundance_F6_130C_Sample_X17	Quantification_Log2 Abundance_F1_130C_Sample_X17	Quantification_Log2 Abundance_F2_130C_Sample_X17	Quantification_Log2 Abundance_F3_130C_Sample_X17	Quantification_Log2 Abundance_F4_130C_Sample_X17	Quantification_Log2 Abundance_F5_130C_Sample_X17	Quantification_Log2 Abundance_F6_131_Sample_X27	Quantification_Log2 Abundance_F1_131_Sample_X27	Quantification_Log2 Abundance_F2_131_Sample_X27	Quantification_Log2 Abundance_F3_131_Sample_X27	Quantification_Log2 Abundance_F4_131_Sample_X27	Quantification_Log2 Abundance_F5_131_Sample_X27	Quantification_Abundance_F6_126_Sample_Control	Quantification_Abundance_F1_126_Sample_Control	Quantification_Abundance_F2_126_Sample_Control	Quantification_Abundance_F3_126_Sample_Control	Quantification_Abundance_F4_126_Sample_Control	Quantification_Abundance_F5_126_Sample_Control	Quantification_Abundance_F6_127N_Sample_Cyto	Quantification_Abundance_F1_127N_Sample_Cyto	Quantification_Abundance_F2_127N_Sample_Cyto	Quantification_Abundance_F3_127N_Sample_Cyto	Quantification_Abundance_F4_127N_Sample_Cyto	Quantification_Abundance_F5_127N_Sample_Cyto	Quantification_Abundance_F6_127C_Sample_Mito	Quantification_Abundance_F1_127C_Sample_Mito	Quantification_Abundance_F2_127C_Sample_Mito	Quantification_Abundance_F3_127C_Sample_Mito	Quantification_Abundance_F4_127C_Sample_Mito	Quantification_Abundance_F5_127C_Sample_Mito	Quantification_Abundance_F6_128N_Sample_ID 35	Quantification_Abundance_F1_128N_Sample_ID 35	Quantification_Abundance_F2_128N_Sample_ID 35	Quantification_Abundance_F3_128N_Sample_ID 35	Quantification_Abundance_F4_128N_Sample_ID 35	Quantification_Abundance_F5_128N_Sample_ID 35	Quantification_Abundance_F6_128C_Sample_35 ID	Quantification_Abundance_F1_128C_Sample_35 ID	Quantification_Abundance_F2_128C_Sample_35 ID	Quantification_Abundance_F3_128C_Sample_35 ID	Quantification_Abundance_F4_128C_Sample_35 ID	Quantification_Abundance_F5_128C_Sample_35 ID	Quantification_Abundance_F6_129N_Sample_ID L	Quantification_Abundance_F1_129N_Sample_ID L	Quantification_Abundance_F2_129N_Sample_ID L	Quantification_Abundance_F3_129N_Sample_ID L	Quantification_Abundance_F4_129N_Sample_ID L	Quantification_Abundance_F5_129N_Sample_ID L	Quantification_Abundance_F6_129C_Sample_L ID	Quantification_Abundance_F1_129C_Sample_L ID	Quantification_Abundance_F2_129C_Sample_L ID	Quantification_Abundance_F3_129C_Sample_L ID	Quantification_Abundance_F4_129C_Sample_L ID	Quantification_Abundance_F5_129C_Sample_L ID	Quantification_Abundance_F6_130N_Sample_HRS	Quantification_Abundance_F1_130N_Sample_HRS	Quantification_Abundance_F2_130N_Sample_HRS	Quantification_Abundance_F3_130N_Sample_HRS	Quantification_Abundance_F4_130N_Sample_HRS	Quantification_Abundance_F5_130N_Sample_HRS	Quantification_Abundance_F6_130C_Sample_X17	Quantification_Abundance_F1_130C_Sample_X17	Quantification_Abundance_F2_130C_Sample_X17	Quantification_Abundance_F3_130C_Sample_X17	Quantification_Abundance_F4_130C_Sample_X17	Quantification_Abundance_F5_130C_Sample_X17	Quantification_Abundance_F6_131_Sample_X27	Quantification_Abundance_F1_131_Sample_X27	Quantification_Abundance_F2_131_Sample_X27	Quantification_Abundance_F3_131_Sample_X27	Quantification_Abundance_F4_131_Sample_X27	Quantification_Abundance_F5_131_Sample_X27	Quantification_Abundances Count_F6_126_Sample_Control	Quantification_Abundances Count_F1_126_Sample_Control	Quantification_Abundances Count_F2_126_Sample_Control	Quantification_Abundances Count_F3_126_Sample_Control	Quantification_Abundances Count_F4_126_Sample_Control	Quantification_Abundances Count_F5_126_Sample_Control	Quantification_Abundances Count_F6_127N_Sample_Cyto	Quantification_Abundances Count_F1_127N_Sample_Cyto	Quantification_Abundances Count_F2_127N_Sample_Cyto	Quantification_Abundances Count_F3_127N_Sample_Cyto	Quantification_Abundances Count_F4_127N_Sample_Cyto	Quantification_Abundances Count_F5_127N_Sample_Cyto	Quantification_Abundances Count_F6_127C_Sample_Mito	Quantification_Abundances Count_F1_127C_Sample_Mito	Quantification_Abundances Count_F2_127C_Sample_Mito	Quantification_Abundances Count_F3_127C_Sample_Mito	Quantification_Abundances Count_F4_127C_Sample_Mito	Quantification_Abundances Count_F5_127C_Sample_Mito	Quantification_Abundances Count_F6_128N_Sample_ID 35	Quantification_Abundances Count_F1_128N_Sample_ID 35	Quantification_Abundances Count_F2_128N_Sample_ID 35	Quantification_Abundances Count_F3_128N_Sample_ID 35	Quantification_Abundances Count_F4_128N_Sample_ID 35	Quantification_Abundances Count_F5_128N_Sample_ID 35	Quantification_Abundances Count_F6_128C_Sample_35 ID	Quantification_Abundances Count_F1_128C_Sample_35 ID	Quantification_Abundances Count_F2_128C_Sample_35 ID	Quantification_Abundances Count_F3_128C_Sample_35 ID	Quantification_Abundances Count_F4_128C_Sample_35 ID	Quantification_Abundances Count_F5_128C_Sample_35 ID	Quantification_Abundances Count_F6_129N_Sample_ID L	Quantification_Abundances Count_F1_129N_Sample_ID L	Quantification_Abundances Count_F2_129N_Sample_ID L	Quantification_Abundances Count_F3_129N_Sample_ID L	Quantification_Abundances Count_F4_129N_Sample_ID L	Quantification_Abundances Count_F5_129N_Sample_ID L	Quantification_Abundances Count_F6_129C_Sample_L ID	Quantification_Abundances Count_F1_129C_Sample_L ID	Quantification_Abundances Count_F2_129C_Sample_L ID	Quantification_Abundances Count_F3_129C_Sample_L ID	Quantification_Abundances Count_F4_129C_Sample_L ID	Quantification_Abundances Count_F5_129C_Sample_L ID	Quantification_Abundances Count_F6_130N_Sample_HRS	Quantification_Abundances Count_F1_130N_Sample_HRS	Quantification_Abundances Count_F2_130N_Sample_HRS	Quantification_Abundances Count_F3_130N_Sample_HRS	Quantification_Abundances Count_F4_130N_Sample_HRS	Quantification_Abundances Count_F5_130N_Sample_HRS	Quantification_Abundances Count_F6_130C_Sample_X17	Quantification_Abundances Count_F1_130C_Sample_X17	Quantification_Abundances Count_F2_130C_Sample_X17	Quantification_Abundances Count_F3_130C_Sample_X17	Quantification_Abundances Count_F4_130C_Sample_X17	Quantification_Abundances Count_F5_130C_Sample_X17	Quantification_Abundances Count_F6_131_Sample_X27	Quantification_Abundances Count_F1_131_Sample_X27	Quantification_Abundances Count_F2_131_Sample_X27	Quantification_Abundances Count_F3_131_Sample_X27	Quantification_Abundances Count_F4_131_Sample_X27	Quantification_Abundances Count_F5_131_Sample_X27	Quantification_Found in Sample_S51_F6_126_Sample_Control	Quantification_Found in Sample_S1_F1_126_Sample_Control	Quantification_Found in Sample_S11_F2_126_Sample_Control	Quantification_Found in Sample_S21_F3_126_Sample_Control	Quantification_Found in Sample_S31_F4_126_Sample_Control	Quantification_Found in Sample_S41_F5_126_Sample_Control	Quantification_Found in Sample_S52_F6_127N_Sample_Cyto	Quantification_Found in Sample_S2_F1_127N_Sample_Cyto	Quantification_Found in Sample_S12_F2_127N_Sample_Cyto	Quantification_Found in Sample_S22_F3_127N_Sample_Cyto	Quantification_Found in Sample_S32_F4_127N_Sample_Cyto	Quantification_Found in Sample_S42_F5_127N_Sample_Cyto	Quantification_Found in Sample_S53_F6_127C_Sample_Mito	Quantification_Found in Sample_S3_F1_127C_Sample_Mito	Quantification_Found in Sample_S13_F2_127C_Sample_Mito	Quantification_Found in Sample_S23_F3_127C_Sample_Mito	Quantification_Found in Sample_S33_F4_127C_Sample_Mito	Quantification_Found in Sample_S43_F5_127C_Sample_Mito	Quantification_Found in Sample_S54_F6_128N_Sample_ID 35	Quantification_Found in Sample_S4_F1_128N_Sample_ID 35	Quantification_Found in Sample_S14_F2_128N_Sample_ID 35	Quantification_Found in Sample_S24_F3_128N_Sample_ID 35	Quantification_Found in Sample_S34_F4_128N_Sample_ID 35	Quantification_Found in Sample_S44_F5_128N_Sample_ID 35	Quantification_Found in Sample_S55_F6_128C_Sample_35 ID	Quantification_Found in Sample_S5_F1_128C_Sample_35 ID	Quantification_Found in Sample_S15_F2_128C_Sample_35 ID	Quantification_Found in Sample_S25_F3_128C_Sample_35 ID	Quantification_Found in Sample_S35_F4_128C_Sample_35 ID	Quantification_Found in Sample_S45_F5_128C_Sample_35 ID	Quantification_Found in Sample_S56_F6_129N_Sample_ID L	Quantification_Found in Sample_S6_F1_129N_Sample_ID L	Quantification_Found in Sample_S16_F2_129N_Sample_ID L	Quantification_Found in Sample_S26_F3_129N_Sample_ID L	Quantification_Found in Sample_S36_F4_129N_Sample_ID L	Quantification_Found in Sample_S46_F5_129N_Sample_ID L	Quantification_Found in Sample_S57_F6_129C_Sample_L ID	Quantification_Found in Sample_S7_F1_129C_Sample_L ID	Quantification_Found in Sample_S17_F2_129C_Sample_L ID	Quantification_Found in Sample_S27_F3_129C_Sample_L ID	Quantification_Found in Sample_S37_F4_129C_Sample_L ID	Quantification_Found in Sample_S47_F5_129C_Sample_L ID	Quantification_Found in Sample_S58_F6_130N_Sample_HRS	Quantification_Found in Sample_S8_F1_130N_Sample_HRS	Quantification_Found in Sample_S18_F2_130N_Sample_HRS	Quantification_Found in Sample_S28_F3_130N_Sample_HRS	Quantification_Found in Sample_S38_F4_130N_Sample_HRS	Quantification_Found in Sample_S48_F5_130N_Sample_HRS	Quantification_Found in Sample_S59_F6_130C_Sample_X17	Quantification_Found in Sample_S9_F1_130C_Sample_X17	Quantification_Found in Sample_S19_F2_130C_Sample_X17	Quantification_Found in Sample_S29_F3_130C_Sample_X17	Quantification_Found in Sample_S39_F4_130C_Sample_X17	Quantification_Found in Sample_S49_F5_130C_Sample_X17	Quantification_Found in Sample_S60_F6_131_Sample_X27	Quantification_Found in Sample_S10_F1_131_Sample_X27	Quantification_Found in Sample_S20_F2_131_Sample_X27	Quantification_Found in Sample_S30_F3_131_Sample_X27	Quantification_Found in Sample_S40_F4_131_Sample_X27	Quantification_Found in Sample_S50_F5_131_Sample_X27
A0A1B0GW95	A0A1B0GW95	A0A1B0GW95	A0A1B0GW95	IWS1	Protein IWS1 homolog (Fragment)	207						nucleus [GO:0005634]	nucleus [GO:0005634]		6.28019	Medium	2	7	1	TRUE	FALSE	0 v 0	NA	NA	NA	1 v 0	NA	NA	NA	1 v 0	NA	NA	#VALUE!	NA	1 v 0	NA	NA	#VALUE!	NA	1 v 0	NA	NA	#VALUE!	NA	1 v 0	NA	NA	#VALUE!	NA	1 v 0	NA	NA	#VALUE!	NA	1 v 0	NA	NA	#VALUE!	NA	0 v 0	NA	NA	#VALUE!	NA	1 v 0	NA	NA	#VALUE!	NA	1 v 0	NA	NA	NA	1 v 0	NA	NA	NA	1 v 0	NA	NA	NA	1 v 0	NA	NA	NA	1 v 0	NA	NA	NA	0 v 0	NA	NA	NA	1 v 0	NA	NA	NA	1 v 1	7.46333	NA	NA	1 v 1	6.69978	NA	NA	1 v 1	2.61331	NA	NA	1 v 1	-0.932886	NA	NA	1 v 1	-0.807355	NA	NA	0 v 1	NA	NA	NA	1 v 1	-1.80735	NA	NA	NA	NA	NA	NA	NA	NA	NA	NA	NA	NA	NA	NA	NA	NA	NA	NA	NA	NA	NA	NA	NA	NA	NA	NA	NA	NA	NA	NA	NA	NA	NA	NA	NA	NA	NA	NA	NA	NA	NA	NA	NA	NA	NA	NA	NA	NA	NA	NA	NA	NA	NA	NA	NA	NA	NA	NA	NA	NA	NA	NA	NA	NA	NA	NA	NA	NA	NA	NA	NA	NA	NA	NA	NA	NA	NA	NA	NA	NA	NA	NA	NA	NA	NA	NA	NA	NA	NA	NA	NA	NA	NA	NA	NA	NA	NA	NA	NA	NA	NA	NA	NA	NA	NA	NA	NA	NA	7.46333	NA	NA	NA	NA	NA	6.69978	NA	NA	NA	NA	NA	2.61331	NA	NA	NA	NA	NA	-0.932886	NA	NA	NA	NA	NA	-0.807355	NA	NA	NA	NA	NA	NA	NA	NA	NA	NA	NA	-1.80735	NA	NA	NA	NA	NA	NA	NA	NA	NA	NA	NA	NA	NA	NA	NA	NA	NA	2.07039	NA	NA	NA	NA	NA	9.53372	NA	NA	NA	NA	NA	8.77017	NA	NA	NA	NA	NA	4.6837	NA	NA	NA	NA	NA	1.1375	NA	NA	NA	NA	NA	1.26303	NA	NA	NA	NA	NA	NA	NA	NA	NA	NA	NA	0.263034	NA	NA	NA	NA	NA	NA	NA	NA	NA	NA	NA	NA	NA	NA	NA	NA	NA	4.2	NA	NA	NA	NA	NA	741.2	NA	NA	NA	NA	NA	436.6	NA	NA	NA	NA	NA	25.7	NA	NA	NA	NA	NA	2.2	NA	NA	NA	NA	NA	2.4	NA	NA	NA	NA	NA	NA	NA	NA	NA	NA	NA	1.2	NA	NA	NA	NA	NA	NA	NA	NA	NA	NA	NA	NA	NA	NA	NA	NA	NA	1	NA	NA	NA	NA	NA	1	NA	NA	NA	NA	NA	1	NA	NA	NA	NA	NA	1	NA	NA	NA	NA	NA	1	NA	NA	NA	NA	NA	1	NA	NA	NA	NA	NA	NA	NA	NA	NA	NA	NA	1	NA	Not Found	Not Found	Not Found	Not Found	Not Found	Not Found	Not Found	Not Found	Not Found	Medium	Not Found	Not Found	Not Found	Not Found	Not Found	Medium	Medium	Not Found	Not Found	Not Found	Not Found	Medium	Medium	Not Found	Not Found	Not Found	Not Found	Medium	Medium	Not Found	Not Found	Not Found	Not Found	Medium	Medium	Not Found	Not Found	Not Found	Not Found	Medium	Medium	Not Found	Not Found	Not Found	Not Found	Medium	Medium	Not Found	Not Found	Not Found	Not Found	Medium	Not Found	Not Found	Not Found	Not Found	Not Found	Not Found	Medium	Not Found
A6NHQ2	A6NHQ2	A6NHQ2	A6NHQ2	FBLL1	rRNA/tRNA 2'-O-methyltransferase fibrillarin-like protein 1 (EC 2.1.1.-) (Protein-glutamine methyltransferase)	334	SUBCELLULAR LOCATION: Nucleus, nucleolus. Note=Fibrillar region of the nucleolus. {ECO:0000250}.				blastocyst hatching [GO:0001835]; box C/D RNA 3'-end processing [GO:0000494]; histone glutamine methylation [GO:1990258]; rRNA methylation [GO:0031167]	box C/D RNP complex [GO:0031428]; Cajal body [GO:0015030]; fibrillar center [GO:0001650]; nucleoplasm [GO:0005654]; small-subunit processome [GO:0032040]	box C/D RNP complex [GO:0031428]; Cajal body [GO:0015030]; fibrillar center [GO:0001650]; nucleoplasm [GO:0005654]; small-subunit processome [GO:0032040]; histone-glutamine methyltransferase activity [GO:1990259]; RNA binding [GO:0003723]; rRNA methyltransferase activity [GO:0008649]; blastocyst hatching [GO:0001835]; box C/D RNA 3'-end processing [GO:0000494]; histone glutamine methylation [GO:1990258]; rRNA methylation [GO:0031167]	histone-glutamine methyltransferase activity [GO:1990259]; RNA binding [GO:0003723]; rRNA methyltransferase activity [GO:0008649]	8.98204	High	3	7	1	TRUE	FALSE	0 v 0	NA	NA	NA	1 v 0	NA	NA	NA	1 v 0	NA	NA	#VALUE!	NA	1 v 0	NA	NA	#VALUE!	NA	1 v 0	NA	NA	#VALUE!	NA	1 v 0	NA	NA	#VALUE!	NA	1 v 0	NA	NA	#VALUE!	NA	1 v 0	NA	NA	#VALUE!	NA	1 v 0	NA	NA	#VALUE!	NA	1 v 0	NA	NA	#VALUE!	NA	1 v 0	NA	NA	NA	1 v 0	NA	NA	NA	1 v 0	NA	NA	NA	1 v 0	NA	NA	NA	1 v 0	NA	NA	NA	1 v 0	NA	NA	NA	1 v 0	NA	NA	NA	1 v 1	-3.88474	NA	NA	1 v 1	-4.76609	NA	NA	1 v 1	-5.25913	NA	NA	1 v 1	-4.15604	NA	NA	1 v 1	-5.55459	NA	NA	1 v 1	-5.42906	NA	NA	1 v 1	-4.03674	NA	NA	NA	NA	NA	NA	NA	NA	NA	NA	NA	NA	NA	NA	NA	NA	NA	NA	NA	NA	NA	NA	NA	NA	NA	NA	NA	NA	NA	NA	NA	NA	NA	NA	NA	NA	NA	NA	NA	NA	NA	NA	NA	NA	NA	NA	NA	NA	NA	NA	NA	NA	NA	NA	NA	NA	NA	NA	NA	NA	NA	NA	NA	NA	NA	NA	NA	NA	NA	NA	NA	NA	NA	NA	NA	NA	NA	NA	NA	NA	NA	NA	NA	NA	NA	NA	NA	NA	NA	NA	NA	NA	NA	NA	NA	NA	NA	NA	NA	NA	NA	NA	NA	NA	NA	NA	NA	-3.88474	NA	NA	NA	NA	NA	-4.76609	NA	NA	NA	NA	NA	-5.25913	NA	NA	NA	NA	NA	-4.15604	NA	NA	NA	NA	NA	-5.55459	NA	NA	NA	NA	NA	-5.42906	NA	NA	NA	NA	NA	-4.03674	NA	NA	NA	NA	NA	NA	NA	NA	NA	NA	NA	NA	NA	NA	NA	NA	NA	6.69209	NA	NA	NA	NA	NA	2.80735	NA	NA	NA	NA	NA	1.926	NA	NA	NA	NA	NA	1.43296	NA	NA	NA	NA	NA	2.53605	NA	NA	NA	NA	NA	1.1375	NA	NA	NA	NA	NA	1.26303	NA	NA	NA	NA	NA	2.65535	NA	NA	NA	NA	NA	NA	NA	NA	NA	NA	NA	NA	NA	NA	NA	NA	NA	103.4	NA	NA	NA	NA	NA	7	NA	NA	NA	NA	NA	3.8	NA	NA	NA	NA	NA	2.7	NA	NA	NA	NA	NA	5.8	NA	NA	NA	NA	NA	2.2	NA	NA	NA	NA	NA	2.4	NA	NA	NA	NA	NA	6.3	NA	NA	NA	NA	NA	NA	NA	NA	NA	NA	NA	NA	NA	NA	NA	NA	NA	1	NA	NA	NA	NA	NA	1	NA	NA	NA	NA	NA	1	NA	NA	NA	NA	NA	1	NA	NA	NA	NA	NA	1	NA	NA	NA	NA	NA	1	NA	NA	NA	NA	NA	1	NA	NA	NA	NA	NA	1	NA	NA	Not Found	Not Found	Not Found	Not Found	Not Found	High	Not Found	Not Found	Not Found	Not Found	Not Found	High	Not Found	Not Found	Not Found	High	Not Found	High	Not Found	Not Found	Not Found	High	Not Found	High	Not Found	Not Found	Not Found	High	Not Found	High	Not Found	Not Found	Not Found	High	Not Found	High	Not Found	Not Found	Not Found	High	Not Found	High	Not Found	Not Found	Not Found	High	Not Found	High	Not Found	Not Found	Not Found	High	Not Found	High	Not Found	Not Found	Not Found	High	Not Found	High
A0A0U1RR30	A0A0U1RR30	A0A0U1RR30	A0A0U1RR30	GATAD2B	Transcriptional repressor p66-beta (Fragment)	263					negative regulation of transcription by RNA polymerase II [GO:0000122]	nucleus [GO:0005634]	nucleus [GO:0005634]; sequence-specific DNA binding [GO:0043565]; zinc ion binding [GO:0008270]; negative regulation of transcription by RNA polymerase II [GO:0000122]	sequence-specific DNA binding [GO:0043565]; zinc ion binding [GO:0008270]	16.3498	High	2	3	1	TRUE	FALSE	0 v 0	NA	NA	NA	0 v 0	NA	NA	NA	0 v 0	NA	NA	#VALUE!	NA	0 v 0	NA	NA	#VALUE!	NA	0 v 0	NA	NA	#VALUE!	NA	0 v 0	NA	NA	#VALUE!	NA	0 v 0	NA	NA	#VALUE!	NA	0 v 0	NA	NA	#VALUE!	NA	0 v 0	NA	NA	#VALUE!	NA	0 v 0	NA	NA	#VALUE!	NA	0 v 0	NA	NA	NA	0 v 0	NA	NA	NA	0 v 0	NA	NA	NA	0 v 0	NA	NA	NA	0 v 0	NA	NA	NA	0 v 0	NA	NA	NA	0 v 0	NA	NA	NA	0 v 0	NA	NA	NA	0 v 0	NA	NA	NA	0 v 0	NA	NA	NA	0 v 0	NA	NA	NA	0 v 0	NA	NA	NA	0 v 0	NA	NA	NA	0 v 0	NA	NA	NA	NA	NA	NA	NA	NA	NA	NA	NA	NA	NA	NA	NA	NA	NA	NA	NA	NA	NA	NA	NA	NA	NA	NA	NA	NA	NA	NA	NA	NA	NA	NA	NA	NA	NA	NA	NA	NA	NA	NA	NA	NA	NA	NA	NA	NA	NA	NA	NA	NA	NA	NA	NA	NA	NA	NA	NA	NA	NA	NA	NA	NA	NA	NA	NA	NA	NA	NA	NA	NA	NA	NA	NA	NA	NA	NA	NA	NA	NA	NA	NA	NA	NA	NA	NA	NA	NA	NA	NA	NA	NA	NA	NA	NA	NA	NA	NA	NA	NA	NA	NA	NA	NA	NA	NA	NA	NA	NA	NA	NA	NA	NA	NA	NA	NA	NA	NA	NA	NA	NA	NA	NA	NA	NA	NA	NA	NA	NA	NA	NA	NA	NA	NA	NA	NA	NA	NA	NA	NA	NA	NA	NA	NA	NA	NA	NA	NA	NA	NA	NA	NA	NA	NA	NA	NA	NA	NA	NA	NA	NA	NA	NA	NA	NA	NA	NA	NA	NA	NA	NA	NA	NA	NA	NA	NA	NA	NA	NA	NA	NA	NA	NA	NA	NA	NA	NA	NA	NA	NA	NA	NA	NA	NA	NA	NA	NA	NA	NA	NA	NA	NA	NA	NA	NA	NA	NA	NA	NA	NA	NA	NA	NA	NA	NA	NA	NA	NA	NA	NA	NA	NA	NA	NA	NA	NA	NA	NA	NA	NA	NA	NA	NA	NA	NA	NA	NA	NA	NA	NA	NA	NA	NA	NA	NA	NA	NA	NA	NA	NA	NA	NA	NA	NA	NA	NA	NA	NA	NA	NA	NA	NA	NA	NA	NA	NA	NA	NA	NA	NA	NA	NA	NA	NA	NA	NA	NA	NA	NA	NA	NA	NA	NA	NA	NA	NA	NA	NA	NA	NA	NA	NA	NA	NA	NA	NA	NA	NA	NA	NA	NA	NA	NA	NA	NA	NA	NA	NA	NA	NA	NA	NA	NA	NA	NA	NA	NA	NA	NA	NA	NA	NA	NA	NA	NA	NA	High	Not Found	Not Found	Medium	Not Found	Not Found	High	Not Found	Not Found	Medium	Not Found	Not Found	Not Found	Not Found	Not Found	Medium	Not Found	Not Found	Not Found	Not Found	Not Found	Medium	Not Found	Not Found	Not Found	Not Found	Not Found	Medium	Not Found	Not Found	Not Found	Not Found	Not Found	Medium	Not Found	Not Found	High	Not Found	Not Found	Medium	Not Found	Not Found	High	Not Found	Not Found	Medium	Not Found	Not Found	Not Found	Not Found	Not Found	Medium	Not Found	Not Found	Not Found	Not Found	Not Found	Medium	Not Found	Not Found
A0A1B0GVS8	A0A1B0GVS8	A0A1B0GVS8	A0A1B0GVS8	KIF16B	Kinesin-like protein KIF16B (Fragment)	723									3.04288	High	1	2	1	TRUE	FALSE	0 v 0	NA	NA	NA	0 v 0	NA	NA	NA	0 v 0	NA	NA	#VALUE!	NA	0 v 0	NA	NA	#VALUE!	NA	0 v 0	NA	NA	#VALUE!	NA	0 v 0	NA	NA	#VALUE!	NA	0 v 0	NA	NA	#VALUE!	NA	0 v 0	NA	NA	#VALUE!	NA	0 v 0	NA	NA	#VALUE!	NA	0 v 0	NA	NA	#VALUE!	NA	0 v 0	NA	NA	NA	0 v 0	NA	NA	NA	0 v 0	NA	NA	NA	0 v 0	NA	NA	NA	0 v 0	NA	NA	NA	0 v 0	NA	NA	NA	0 v 0	NA	NA	NA	0 v 0	NA	NA	NA	0 v 0	NA	NA	NA	0 v 0	NA	NA	NA	0 v 0	NA	NA	NA	0 v 0	NA	NA	NA	0 v 0	NA	NA	NA	0 v 0	NA	NA	NA	NA	NA	NA	NA	NA	NA	NA	NA	NA	NA	NA	NA	NA	NA	NA	NA	NA	NA	NA	NA	NA	NA	NA	NA	NA	NA	NA	NA	NA	NA	NA	NA	NA	NA	NA	NA	NA	NA	NA	NA	NA	NA	NA	NA	NA	NA	NA	NA	NA	NA	NA	NA	NA	NA	NA	NA	NA	NA	NA	NA	NA	NA	NA	NA	NA	NA	NA	NA	NA	NA	NA	NA	NA	NA	NA	NA	NA	NA	NA	NA	NA	NA	NA	NA	NA	NA	NA	NA	NA	NA	NA	NA	NA	NA	NA	NA	NA	NA	NA	NA	NA	NA	NA	NA	NA	NA	NA	NA	NA	NA	NA	NA	NA	NA	NA	NA	NA	NA	NA	NA	NA	NA	NA	NA	NA	NA	NA	NA	NA	NA	NA	NA	NA	NA	NA	NA	NA	NA	NA	NA	NA	NA	NA	NA	NA	NA	NA	NA	NA	NA	NA	NA	NA	NA	NA	NA	NA	NA	NA	NA	NA	NA	NA	NA	NA	NA	NA	NA	NA	NA	NA	NA	NA	NA	NA	NA	NA	NA	NA	NA	NA	NA	NA	NA	NA	NA	NA	NA	NA	NA	NA	NA	NA	NA	NA	NA	NA	NA	NA	NA	NA	NA	NA	NA	NA	NA	NA	NA	NA	NA	NA	NA	NA	NA	NA	NA	NA	NA	NA	NA	NA	NA	NA	NA	NA	NA	NA	NA	NA	NA	NA	NA	NA	NA	NA	NA	NA	NA	NA	NA	NA	NA	NA	NA	NA	NA	NA	NA	NA	NA	NA	NA	NA	NA	NA	NA	NA	NA	NA	NA	NA	NA	NA	NA	NA	NA	NA	NA	NA	NA	NA	NA	NA	NA	NA	NA	NA	NA	NA	NA	NA	NA	NA	NA	NA	NA	NA	NA	NA	NA	NA	NA	NA	NA	NA	NA	NA	NA	NA	NA	NA	NA	NA	NA	NA	NA	NA	NA	NA	NA	NA	NA	NA	NA	NA	NA	NA	NA	NA	NA	NA	NA	NA	NA	Not Found	Not Found	Not Found	High	High	Not Found	Not Found	Not Found	Not Found	High	High	Not Found	Not Found	Not Found	Not Found	High	High	Not Found	Not Found	Not Found	Not Found	High	High	Not Found	Not Found	Not Found	Not Found	High	High	Not Found	Not Found	Not Found	Not Found	High	High	Not Found	Not Found	Not Found	Not Found	High	High	Not Found	Not Found	Not Found	Not Found	High	High	Not Found	Not Found	Not Found	Not Found	High	High	Not Found	Not Found	Not Found	Not Found	High	High	Not Found
A0A2R8Y651	A0A2R8Y651	A0A2R8Y651	A0A2R8Y651	GIPC3	PDZ domain-containing protein GIPC3	1349									3.55819	High	2	4	2	TRUE	FALSE	0 v 0	NA	NA	NA	0 v 0	NA	NA	NA	0 v 0	NA	NA	#VALUE!	NA	0 v 0	NA	NA	#VALUE!	NA	0 v 0	NA	NA	#VALUE!	NA	0 v 0	NA	NA	#VALUE!	NA	0 v 0	NA	NA	#VALUE!	NA	0 v 0	NA	NA	#VALUE!	NA	0 v 0	NA	NA	#VALUE!	NA	0 v 0	NA	NA	#VALUE!	NA	0 v 0	NA	NA	NA	0 v 0	NA	NA	NA	0 v 0	NA	NA	NA	0 v 0	NA	NA	NA	0 v 0	NA	NA	NA	0 v 0	NA	NA	NA	0 v 0	NA	NA	NA	0 v 0	NA	NA	NA	0 v 0	NA	NA	NA	0 v 0	NA	NA	NA	0 v 0	NA	NA	NA	0 v 0	NA	NA	NA	0 v 0	NA	NA	NA	0 v 0	NA	NA	NA	NA	NA	NA	NA	NA	NA	NA	NA	NA	NA	NA	NA	NA	NA	NA	NA	NA	NA	NA	NA	NA	NA	NA	NA	NA	NA	NA	NA	NA	NA	NA	NA	NA	NA	NA	NA	NA	NA	NA	NA	NA	NA	NA	NA	NA	NA	NA	NA	NA	NA	NA	NA	NA	NA	NA	NA	NA	NA	NA	NA	NA	NA	NA	NA	NA	NA	NA	NA	NA	NA	NA	NA	NA	NA	NA	NA	NA	NA	NA	NA	NA	NA	NA	NA	NA	NA	NA	NA	NA	NA	NA	NA	NA	NA	NA	NA	NA	NA	NA	NA	NA	NA	NA	NA	NA	NA	NA	NA	NA	NA	NA	NA	NA	NA	NA	NA	NA	NA	NA	NA	NA	NA	NA	NA	NA	NA	NA	NA	NA	NA	NA	NA	NA	NA	NA	NA	NA	NA	NA	NA	NA	NA	NA	NA	NA	NA	NA	NA	NA	NA	NA	NA	NA	NA	NA	NA	NA	NA	NA	NA	NA	NA	NA	NA	NA	NA	NA	NA	NA	NA	NA	NA	NA	NA	NA	NA	NA	NA	NA	NA	NA	NA	NA	NA	NA	NA	NA	NA	NA	NA	NA	NA	NA	NA	NA	NA	NA	NA	NA	NA	NA	NA	NA	NA	NA	NA	NA	NA	NA	NA	NA	NA	NA	NA	NA	NA	NA	NA	NA	NA	NA	NA	NA	NA	NA	NA	NA	NA	NA	NA	NA	NA	NA	NA	NA	NA	NA	NA	NA	NA	NA	NA	NA	NA	NA	NA	NA	NA	NA	NA	NA	NA	NA	NA	NA	NA	NA	NA	NA	NA	NA	NA	NA	NA	NA	NA	NA	NA	NA	NA	NA	NA	NA	NA	NA	NA	NA	NA	NA	NA	NA	NA	NA	NA	NA	NA	NA	NA	NA	NA	NA	NA	NA	NA	NA	NA	NA	NA	NA	NA	NA	NA	NA	NA	NA	NA	NA	NA	NA	NA	NA	NA	NA	NA	NA	NA	NA	NA	NA	NA	NA	NA	NA	NA	Not Found	High	Not Found	Not Found	Not Found	Not Found	Not Found	High	Not Found	Not Found	Not Found	Not Found	Not Found	High	Not Found	Not Found	Not Found	Not Found	Not Found	High	Not Found	Not Found	Not Found	Not Found	Not Found	High	Not Found	Not Found	Not Found	Not Found	Not Found	High	Not Found	High	Not Found	Not Found	Not Found	High	Not Found	Not Found	Not Found	Not Found	Not Found	High	Not Found	Not Found	Not Found	Not Found	Not Found	Not Found	Not Found	Not Found	Not Found	Not Found	Not Found	High	Not Found	Not Found	Not Found	Not Found
A0A481PGK9	A0A481PGK9	A0A481PGK9	A0A481PGK9	NCOR2	Nuclear receptor corepressor 2 splice variant (Fragment)	1327									51.0927	High	52	333	1	TRUE	FALSE	0 v 0	NA	NA	NA	0 v 0	NA	NA	NA	0 v 0	NA	NA	#VALUE!	NA	0 v 0	NA	NA	#VALUE!	NA	0 v 0	NA	NA	#VALUE!	NA	0 v 0	NA	NA	#VALUE!	NA	0 v 0	NA	NA	#VALUE!	NA	0 v 0	NA	NA	#VALUE!	NA	0 v 0	NA	NA	#VALUE!	NA	0 v 0	NA	NA	#VALUE!	NA	0 v 0	NA	NA	NA	0 v 0	NA	NA	NA	0 v 0	NA	NA	NA	0 v 0	NA	NA	NA	0 v 0	NA	NA	NA	0 v 0	NA	NA	NA	0 v 0	NA	NA	NA	0 v 0	NA	NA	NA	0 v 0	NA	NA	NA	0 v 0	NA	NA	NA	0 v 0	NA	NA	NA	0 v 0	NA	NA	NA	0 v 0	NA	NA	NA	0 v 0	NA	NA	NA	NA	NA	NA	NA	NA	NA	NA	NA	NA	NA	NA	NA	NA	NA	NA	NA	NA	NA	NA	NA	NA	NA	NA	NA	NA	NA	NA	NA	NA	NA	NA	NA	NA	NA	NA	NA	NA	NA	NA	NA	NA	NA	NA	NA	NA	NA	NA	NA	NA	NA	NA	NA	NA	NA	NA	NA	NA	NA	NA	NA	NA	NA	NA	NA	NA	NA	NA	NA	NA	NA	NA	NA	NA	NA	NA	NA	NA	NA	NA	NA	NA	NA	NA	NA	NA	NA	NA	NA	NA	NA	NA	NA	NA	NA	NA	NA	NA	NA	NA	NA	NA	NA	NA	NA	NA	NA	NA	NA	NA	NA	NA	NA	NA	NA	NA	NA	NA	NA	NA	NA	NA	NA	NA	NA	NA	NA	NA	NA	NA	NA	NA	NA	NA	NA	NA	NA	NA	NA	NA	NA	NA	NA	NA	NA	NA	NA	NA	NA	NA	NA	NA	NA	NA	NA	NA	NA	NA	NA	NA	NA	NA	NA	NA	NA	NA	NA	NA	NA	NA	NA	NA	NA	NA	NA	NA	NA	NA	NA	NA	NA	NA	NA	NA	NA	NA	NA	NA	NA	NA	NA	NA	NA	NA	NA	NA	NA	NA	NA	NA	NA	NA	NA	NA	NA	NA	NA	NA	NA	NA	NA	NA	NA	NA	NA	NA	NA	NA	NA	NA	NA	NA	NA	NA	NA	NA	NA	NA	NA	NA	NA	NA	NA	NA	NA	NA	NA	NA	NA	NA	NA	NA	NA	NA	NA	NA	NA	NA	NA	NA	NA	NA	NA	NA	NA	NA	NA	NA	NA	NA	NA	NA	NA	NA	NA	NA	NA	NA	NA	NA	NA	NA	NA	NA	NA	NA	NA	NA	NA	NA	NA	NA	NA	NA	NA	NA	NA	NA	NA	NA	NA	NA	NA	NA	NA	NA	NA	NA	NA	NA	NA	NA	NA	NA	NA	NA	NA	NA	NA	NA	NA	NA	NA	NA	NA	NA	NA	NA	NA	NA	NA	NA	NA	NA	NA	Not Found	Not Found	Not Found	Not Found	Not Found	Not Found	Not Found	Not Found	Not Found	Not Found	Not Found	Not Found	Not Found	Not Found	Not Found	High	Not Found	Not Found	Not Found	Not Found	Not Found	Not Found	Not Found	Not Found	Not Found	Not Found	Not Found	Not Found	Not Found	Not Found	Not Found	Not Found	Not Found	Not Found	Not Found	Not Found	Not Found	Not Found	Not Found	Not Found	Not Found	Not Found	Not Found	Not Found	Not Found	Not Found	Not Found	Not Found	Not Found	Not Found	Not Found	Not Found	Not Found	Not Found	Not Found	Not Found	Not Found	Not Found	Not Found	Not Found
A0A5F9UQ55	A0A5F9UQ55	A0A5F9UQ55	A0A5F9UQ55	FBXW4	F-box/WD repeat-containing protein 4	567					cartilage development [GO:0051216]; embryonic digit morphogenesis [GO:0042733]; positive regulation of mesenchymal cell proliferation [GO:0002053]		cartilage development [GO:0051216]; embryonic digit morphogenesis [GO:0042733]; positive regulation of mesenchymal cell proliferation [GO:0002053]		2.29277	Medium	2	3	1	TRUE	FALSE	0 v 0	NA	NA	NA	0 v 0	NA	NA	NA	0 v 0	NA	NA	#VALUE!	NA	0 v 0	NA	NA	#VALUE!	NA	0 v 0	NA	NA	#VALUE!	NA	0 v 0	NA	NA	#VALUE!	NA	0 v 0	NA	NA	#VALUE!	NA	0 v 0	NA	NA	#VALUE!	NA	0 v 0	NA	NA	#VALUE!	NA	0 v 0	NA	NA	#VALUE!	NA	0 v 0	NA	NA	NA	0 v 0	NA	NA	NA	0 v 0	NA	NA	NA	0 v 0	NA	NA	NA	0 v 0	NA	NA	NA	0 v 0	NA	NA	NA	0 v 0	NA	NA	NA	0 v 0	NA	NA	NA	0 v 0	NA	NA	NA	0 v 0	NA	NA	NA	0 v 0	NA	NA	NA	0 v 0	NA	NA	NA	0 v 0	NA	NA	NA	0 v 0	NA	NA	NA	NA	NA	NA	NA	NA	NA	NA	NA	NA	NA	NA	NA	NA	NA	NA	NA	NA	NA	NA	NA	NA	NA	NA	NA	NA	NA	NA	NA	NA	NA	NA	NA	NA	NA	NA	NA	NA	NA	NA	NA	NA	NA	NA	NA	NA	NA	NA	NA	NA	NA	NA	NA	NA	NA	NA	NA	NA	NA	NA	NA	NA	NA	NA	NA	NA	NA	NA	NA	NA	NA	NA	NA	NA	NA	NA	NA	NA	NA	NA	NA	NA	NA	NA	NA	NA	NA	NA	NA	NA	NA	NA	NA	NA	NA	NA	NA	NA	NA	NA	NA	NA	NA	NA	NA	NA	NA	NA	NA	NA	NA	NA	NA	NA	NA	NA	NA	NA	NA	NA	NA	NA	NA	NA	NA	NA	NA	NA	NA	NA	NA	NA	NA	NA	NA	NA	NA	NA	NA	NA	NA	NA	NA	NA	NA	NA	NA	NA	NA	NA	NA	NA	NA	NA	NA	NA	NA	NA	NA	NA	NA	NA	NA	NA	NA	NA	NA	NA	NA	NA	NA	NA	NA	NA	NA	NA	NA	NA	NA	NA	NA	NA	NA	NA	NA	NA	NA	NA	NA	NA	NA	NA	NA	NA	NA	NA	NA	NA	NA	NA	NA	NA	NA	NA	NA	NA	NA	NA	NA	NA	NA	NA	NA	NA	NA	NA	NA	NA	NA	NA	NA	NA	NA	NA	NA	NA	NA	NA	NA	NA	NA	NA	NA	NA	NA	NA	NA	NA	NA	NA	NA	NA	NA	NA	NA	NA	NA	NA	NA	NA	NA	NA	NA	NA	NA	NA	NA	NA	NA	NA	NA	NA	NA	NA	NA	NA	NA	NA	NA	NA	NA	NA	NA	NA	NA	NA	NA	NA	NA	NA	NA	NA	NA	NA	NA	NA	NA	NA	NA	NA	NA	NA	NA	NA	NA	NA	NA	NA	NA	NA	NA	NA	NA	NA	NA	NA	NA	NA	NA	NA	NA	NA	NA	NA	NA	NA	NA	NA	NA	NA	NA	NA	NA	NA	NA	High	Not Found	Not Found	Not Found	Not Found	Not Found	High	Not Found	Not Found	Not Found	Not Found	Not Found	High	Not Found	Not Found	Not Found	Not Found	Not Found	High	Not Found	Not Found	Not Found	Not Found	Not Found	High	Not Found	Not Found	Not Found	Not Found	Not Found	High	Not Found	Not Found	Not Found	Not Found	Not Found	High	Not Found	Not Found	Not Found	Not Found	Not Found	High	Not Found	Not Found	Not Found	Not Found	Not Found	High	Not Found	Not Found	Not Found	Not Found	Not Found	High	Not Found	Not Found	Not Found	Not Found	Not Found
A0A669KBM4	A0A669KBM4	A0A669KBM4	A0A669KBM4	RFX7	DNA-binding protein RFX7	1460							DNA binding [GO:0003677]; DNA-binding transcription factor activity [GO:0003700]	DNA binding [GO:0003677]; DNA-binding transcription factor activity [GO:0003700]	1.09589	Medium	2	2	1	TRUE	FALSE	0 v 0	NA	NA	NA	0 v 0	NA	NA	NA	0 v 0	NA	NA	#VALUE!	NA	0 v 0	NA	NA	#VALUE!	NA	0 v 0	NA	NA	#VALUE!	NA	0 v 0	NA	NA	#VALUE!	NA	0 v 0	NA	NA	#VALUE!	NA	0 v 0	NA	NA	#VALUE!	NA	0 v 0	NA	NA	#VALUE!	NA	0 v 0	NA	NA	#VALUE!	NA	0 v 0	NA	NA	NA	0 v 0	NA	NA	NA	0 v 0	NA	NA	NA	0 v 0	NA	NA	NA	0 v 0	NA	NA	NA	0 v 0	NA	NA	NA	0 v 0	NA	NA	NA	0 v 0	NA	NA	NA	0 v 0	NA	NA	NA	0 v 0	NA	NA	NA	0 v 0	NA	NA	NA	0 v 0	NA	NA	NA	0 v 0	NA	NA	NA	0 v 0	NA	NA	NA	NA	NA	NA	NA	NA	NA	NA	NA	NA	NA	NA	NA	NA	NA	NA	NA	NA	NA	NA	NA	NA	NA	NA	NA	NA	NA	NA	NA	NA	NA	NA	NA	NA	NA	NA	NA	NA	NA	NA	NA	NA	NA	NA	NA	NA	NA	NA	NA	NA	NA	NA	NA	NA	NA	NA	NA	NA	NA	NA	NA	NA	NA	NA	NA	NA	NA	NA	NA	NA	NA	NA	NA	NA	NA	NA	NA	NA	NA	NA	NA	NA	NA	NA	NA	NA	NA	NA	NA	NA	NA	NA	NA	NA	NA	NA	NA	NA	NA	NA	NA	NA	NA	NA	NA	NA	NA	NA	NA	NA	NA	NA	NA	NA	NA	NA	NA	NA	NA	NA	NA	NA	NA	NA	NA	NA	NA	NA	NA	NA	NA	NA	NA	NA	NA	NA	NA	NA	NA	NA	NA	NA	NA	NA	NA	NA	NA	NA	NA	NA	NA	NA	NA	NA	NA	NA	NA	NA	NA	NA	NA	NA	NA	NA	NA	NA	NA	NA	NA	NA	NA	NA	NA	NA	NA	NA	NA	NA	NA	NA	NA	NA	NA	NA	NA	NA	NA	NA	NA	NA	NA	NA	NA	NA	NA	NA	NA	NA	NA	NA	NA	NA	NA	NA	NA	NA	NA	NA	NA	NA	NA	NA	NA	NA	NA	NA	NA	NA	NA	NA	NA	NA	NA	NA	NA	NA	NA	NA	NA	NA	NA	NA	NA	NA	NA	NA	NA	NA	NA	NA	NA	NA	NA	NA	NA	NA	NA	NA	NA	NA	NA	NA	NA	NA	NA	NA	NA	NA	NA	NA	NA	NA	NA	NA	NA	NA	NA	NA	NA	NA	NA	NA	NA	NA	NA	NA	NA	NA	NA	NA	NA	NA	NA	NA	NA	NA	NA	NA	NA	NA	NA	NA	NA	NA	NA	NA	NA	NA	NA	NA	NA	NA	NA	NA	NA	NA	NA	NA	NA	NA	NA	NA	NA	NA	NA	NA	NA	NA	NA	NA	NA	NA	NA	NA	NA	Not Found	Not Found	Not Found	Not Found	Not Found	Not Found	Not Found	Not Found	Not Found	Not Found	High	Not Found	Not Found	Not Found	Not Found	Not Found	Not Found	Not Found	Not Found	Not Found	Not Found	Not Found	High	Not Found	Not Found	Not Found	Not Found	Not Found	High	Not Found	Not Found	Not Found	Not Found	Not Found	High	Not Found	Not Found	Not Found	Not Found	Not Found	High	Not Found	Not Found	Not Found	Not Found	Not Found	High	Not Found	Not Found	Not Found	Not Found	Not Found	High	Not Found	Not Found	Not Found	Not Found	Not Found	High	Not Found
A0A6H2U3Y3	A0A6H2U3Y3	A0A6H2U3Y3	A0A6H2U3Y3	HLA-B	MHC class I antigen	362		TRANSMEM 308..330; /note="Helical"; /evidence="ECO:0000256|SAM:Phobius"			antigen processing and presentation [GO:0019882]; immune response [GO:0006955]	integral component of membrane [GO:0016021]; plasma membrane [GO:0005886]	integral component of membrane [GO:0016021]; plasma membrane [GO:0005886]; antigen processing and presentation [GO:0019882]; immune response [GO:0006955]		7.73481	Medium	3	4	1	TRUE	FALSE	0 v 0	NA	NA	NA	0 v 0	NA	NA	NA	0 v 0	NA	NA	#VALUE!	NA	0 v 0	NA	NA	#VALUE!	NA	0 v 0	NA	NA	#VALUE!	NA	0 v 0	NA	NA	#VALUE!	NA	0 v 0	NA	NA	#VALUE!	NA	0 v 0	NA	NA	#VALUE!	NA	0 v 0	NA	NA	#VALUE!	NA	0 v 0	NA	NA	#VALUE!	NA	0 v 0	NA	NA	NA	0 v 0	NA	NA	NA	0 v 0	NA	NA	NA	0 v 0	NA	NA	NA	0 v 0	NA	NA	NA	0 v 0	NA	NA	NA	0 v 0	NA	NA	NA	0 v 0	NA	NA	NA	0 v 0	NA	NA	NA	0 v 0	NA	NA	NA	0 v 0	NA	NA	NA	0 v 0	NA	NA	NA	0 v 0	NA	NA	NA	0 v 0	NA	NA	NA	NA	NA	NA	NA	NA	NA	NA	NA	NA	NA	NA	NA	NA	NA	NA	NA	NA	NA	NA	NA	NA	NA	NA	NA	NA	NA	NA	NA	NA	NA	NA	NA	NA	NA	NA	NA	NA	NA	NA	NA	NA	NA	NA	NA	NA	NA	NA	NA	NA	NA	NA	NA	NA	NA	NA	NA	NA	NA	NA	NA	NA	NA	NA	NA	NA	NA	NA	NA	NA	NA	NA	NA	NA	NA	NA	NA	NA	NA	NA	NA	NA	NA	NA	NA	NA	NA	NA	NA	NA	NA	NA	NA	NA	NA	NA	NA	NA	NA	NA	NA	NA	NA	NA	NA	NA	NA	NA	NA	NA	NA	NA	NA	NA	NA	NA	NA	NA	NA	NA	NA	NA	NA	NA	NA	NA	NA	NA	NA	NA	NA	NA	NA	NA	NA	NA	NA	NA	NA	NA	NA	NA	NA	NA	NA	NA	NA	NA	NA	NA	NA	NA	NA	NA	NA	NA	NA	NA	NA	NA	NA	NA	NA	NA	NA	NA	NA	NA	NA	NA	NA	NA	NA	NA	NA	NA	NA	NA	NA	NA	NA	NA	NA	NA	NA	NA	NA	NA	NA	NA	NA	NA	NA	NA	NA	NA	NA	NA	NA	NA	NA	NA	NA	NA	NA	NA	NA	NA	NA	NA	NA	NA	NA	NA	NA	NA	NA	NA	NA	NA	NA	NA	NA	NA	NA	NA	NA	NA	NA	NA	NA	NA	NA	NA	NA	NA	NA	NA	NA	NA	NA	NA	NA	NA	NA	NA	NA	NA	NA	NA	NA	NA	NA	NA	NA	NA	NA	NA	NA	NA	NA	NA	NA	NA	NA	NA	NA	NA	NA	NA	NA	NA	NA	NA	NA	NA	NA	NA	NA	NA	NA	NA	NA	NA	NA	NA	NA	NA	NA	NA	NA	NA	NA	NA	NA	NA	NA	NA	NA	NA	NA	NA	NA	NA	NA	NA	NA	NA	NA	NA	NA	NA	NA	NA	NA	NA	NA	NA	NA	NA	NA	NA	NA	NA	NA	Not Found	Not Found	Medium	Not Found	Not Found	Not Found	Not Found	Not Found	Medium	Not Found	Not Found	Not Found	Not Found	Not Found	Medium	Not Found	Not Found	Not Found	Not Found	Not Found	Medium	Not Found	Not Found	Not Found	Not Found	Not Found	Medium	Not Found	Not Found	Not Found	Not Found	Not Found	Medium	Not Found	Not Found	Not Found	Not Found	Not Found	Medium	Not Found	Not Found	Not Found	Not Found	Not Found	Medium	Not Found	Not Found	Not Found	Not Found	Not Found	Medium	Not Found	Not Found	Not Found	Not Found	Not Found	Medium	Not Found	Not Found	Not Found
A0A6Q8PFE5	A0A6Q8PFE5	A0A6Q8PFE5	A0A6Q8PFE5	CAST	Calpain inhibitor (Calpastatin)	615									56.2602	High	27	152	0	TRUE	FALSE	0 v 0	NA	NA	NA	0 v 0	NA	NA	NA	0 v 0	NA	NA	#VALUE!	NA	0 v 0	NA	NA	#VALUE!	NA	0 v 0	NA	NA	#VALUE!	NA	0 v 0	NA	NA	#VALUE!	NA	0 v 0	NA	NA	#VALUE!	NA	0 v 0	NA	NA	#VALUE!	NA	0 v 0	NA	NA	#VALUE!	NA	0 v 0	NA	NA	#VALUE!	NA	0 v 0	NA	NA	NA	0 v 0	NA	NA	NA	0 v 0	NA	NA	NA	0 v 0	NA	NA	NA	0 v 0	NA	NA	NA	0 v 0	NA	NA	NA	0 v 0	NA	NA	NA	0 v 0	NA	NA	NA	0 v 0	NA	NA	NA	0 v 0	NA	NA	NA	0 v 0	NA	NA	NA	0 v 0	NA	NA	NA	0 v 0	NA	NA	NA	0 v 0	NA	NA	NA	NA	NA	NA	NA	NA	NA	NA	NA	NA	NA	NA	NA	NA	NA	NA	NA	NA	NA	NA	NA	NA	NA	NA	NA	NA	NA	NA	NA	NA	NA	NA	NA	NA	NA	NA	NA	NA	NA	NA	NA	NA	NA	NA	NA	NA	NA	NA	NA	NA	NA	NA	NA	NA	NA	NA	NA	NA	NA	NA	NA	NA	NA	NA	NA	NA	NA	NA	NA	NA	NA	NA	NA	NA	NA	NA	NA	NA	NA	NA	NA	NA	NA	NA	NA	NA	NA	NA	NA	NA	NA	NA	NA	NA	NA	NA	NA	NA	NA	NA	NA	NA	NA	NA	NA	NA	NA	NA	NA	NA	NA	NA	NA	NA	NA	NA	NA	NA	NA	NA	NA	NA	NA	NA	NA	NA	NA	NA	NA	NA	NA	NA	NA	NA	NA	NA	NA	NA	NA	NA	NA	NA	NA	NA	NA	NA	NA	NA	NA	NA	NA	NA	NA	NA	NA	NA	NA	NA	NA	NA	NA	NA	NA	NA	NA	NA	NA	NA	NA	NA	NA	NA	NA	NA	NA	NA	NA	NA	NA	NA	NA	NA	NA	NA	NA	NA	NA	NA	NA	NA	NA	NA	NA	NA	NA	NA	NA	NA	NA	NA	NA	NA	NA	NA	NA	NA	NA	NA	NA	NA	NA	NA	NA	NA	NA	NA	NA	NA	NA	NA	NA	NA	NA	NA	NA	NA	NA	NA	NA	NA	NA	NA	NA	NA	NA	NA	NA	NA	NA	NA	NA	NA	NA	NA	NA	NA	NA	NA	NA	NA	NA	NA	NA	NA	NA	NA	NA	NA	NA	NA	NA	NA	NA	NA	NA	NA	NA	NA	NA	NA	NA	NA	NA	NA	NA	NA	NA	NA	NA	NA	NA	NA	NA	NA	NA	NA	NA	NA	NA	NA	NA	NA	NA	NA	NA	NA	NA	NA	NA	NA	NA	NA	NA	NA	NA	NA	NA	NA	NA	NA	NA	NA	NA	NA	NA	NA	NA	NA	NA	NA	NA	NA	NA	NA	NA	Not Found	Not Found	Not Found	Not Found	Not Found	Not Found	Not Found	Not Found	Not Found	Not Found	Not Found	Not Found	Not Found	Not Found	Not Found	Not Found	Not Found	Not Found	Not Found	Not Found	Not Found	Not Found	Not Found	Not Found	Not Found	Not Found	Not Found	Not Found	Not Found	Not Found	Not Found	Not Found	Not Found	Not Found	Not Found	Not Found	Not Found	Not Found	Not Found	Not Found	Not Found	Not Found	Not Found	Not Found	Not Found	Not Found	Not Found	Not Found	Not Found	Not Found	Not Found	Not Found	Not Found	Not Found	Not Found	Not Found	Not Found	Not Found	Not Found	Not Found
A0A0J9YX86, A0A1B0GV12, A6NCC3, F8WBI6, H3BMP0, H3BV12, I6L899	A6NCC3	A0A0J9YX86	A6NCC3	GOLGA8O	Golgin subfamily A member 8O	632					Golgi organization [GO:0007030]	cis-Golgi network [GO:0005801]; Golgi cis cisterna [GO:0000137]; Golgi cisterna membrane [GO:0032580]	cis-Golgi network [GO:0005801]; Golgi cis cisterna [GO:0000137]; Golgi cisterna membrane [GO:0032580]; Golgi organization [GO:0007030]		2.05696	Medium	1	2	1	TRUE	FALSE	0 v 0	NA	NA	NA	0 v 0	NA	NA	NA	0 v 0	NA	NA	#VALUE!	NA	0 v 0	NA	NA	#VALUE!	NA	0 v 0	NA	NA	#VALUE!	NA	0 v 0	NA	NA	#VALUE!	NA	0 v 0	NA	NA	#VALUE!	NA	0 v 0	NA	NA	#VALUE!	NA	0 v 0	NA	NA	#VALUE!	NA	0 v 0	NA	NA	#VALUE!	NA	0 v 0	NA	NA	NA	0 v 0	NA	NA	NA	0 v 0	NA	NA	NA	0 v 0	NA	NA	NA	0 v 0	NA	NA	NA	0 v 0	NA	NA	NA	0 v 0	NA	NA	NA	0 v 0	NA	NA	NA	0 v 0	NA	NA	NA	0 v 0	NA	NA	NA	0 v 0	NA	NA	NA	0 v 0	NA	NA	NA	0 v 0	NA	NA	NA	0 v 0	NA	NA	NA	NA	NA	NA	NA	NA	NA	NA	NA	NA	NA	NA	NA	NA	NA	NA	NA	NA	NA	NA	NA	NA	NA	NA	NA	NA	NA	NA	NA	NA	NA	NA	NA	NA	NA	NA	NA	NA	NA	NA	NA	NA	NA	NA	NA	NA	NA	NA	NA	NA	NA	NA	NA	NA	NA	NA	NA	NA	NA	NA	NA	NA	NA	NA	NA	NA	NA	NA	NA	NA	NA	NA	NA	NA	NA	NA	NA	NA	NA	NA	NA	NA	NA	NA	NA	NA	NA	NA	NA	NA	NA	NA	NA	NA	NA	NA	NA	NA	NA	NA	NA	NA	NA	NA	NA	NA	NA	NA	NA	NA	NA	NA	NA	NA	NA	NA	NA	NA	NA	NA	NA	NA	NA	NA	NA	NA	NA	NA	NA	NA	NA	NA	NA	NA	NA	NA	NA	NA	NA	NA	NA	NA	NA	NA	NA	NA	NA	NA	NA	NA	NA	NA	NA	NA	NA	NA	NA	NA	NA	NA	NA	NA	NA	NA	NA	NA	NA	NA	NA	NA	NA	NA	NA	NA	NA	NA	NA	NA	NA	NA	NA	NA	NA	NA	NA	NA	NA	NA	NA	NA	NA	NA	NA	NA	NA	NA	NA	NA	NA	NA	NA	NA	NA	NA	NA	NA	NA	NA	NA	NA	NA	NA	NA	NA	NA	NA	NA	NA	NA	NA	NA	NA	NA	NA	NA	NA	NA	NA	NA	NA	NA	NA	NA	NA	NA	NA	NA	NA	NA	NA	NA	NA	NA	NA	NA	NA	NA	NA	NA	NA	NA	NA	NA	NA	NA	NA	NA	NA	NA	NA	NA	NA	NA	NA	NA	NA	NA	NA	NA	NA	NA	NA	NA	NA	NA	NA	NA	NA	NA	NA	NA	NA	NA	NA	NA	NA	NA	NA	NA	NA	NA	NA	NA	NA	NA	NA	NA	NA	NA	NA	NA	NA	NA	NA	NA	NA	NA	NA	NA	NA	NA	NA	NA	NA	NA	NA	NA	NA	NA	NA	NA	NA	NA	NA	NA	Not Found	High	Not Found	Not Found	Not Found	High	Not Found	High	Not Found	Not Found	Not Found	High	Not Found	High	Not Found	Not Found	Not Found	High	Not Found	High	Not Found	Not Found	Not Found	High	Not Found	High	Not Found	Not Found	Not Found	High	Not Found	High	Not Found	Not Found	Not Found	High	Not Found	High	Not Found	Not Found	Not Found	High	Not Found	High	Not Found	Not Found	Not Found	High	Not Found	High	Not Found	Not Found	Not Found	High	Not Found	High	Not Found	Not Found	Not Found	High
A0A6I8PRW4, A6NKF1, F8WC89, H9KVA8	A6NKF1	A6NKF1	A6NKF1	SAC3D1	SAC3 domain-containing protein 1 (SAC3 homology domain-containing protein 1)	404	SUBCELLULAR LOCATION: Cytoplasm, cytoskeleton, microtubule organizing center, centrosome {ECO:0000250}. Cytoplasm, cytoskeleton, spindle {ECO:0000250}. Note=Localizes on centrosomes in interphase cells and at spindles in mitosis. {ECO:0000250}.				cell division [GO:0051301]; centrosome duplication [GO:0051298]; spindle assembly [GO:0051225]	centrosome [GO:0005813]; cytoplasm [GO:0005737]; nucleus [GO:0005634]; spindle [GO:0005819]	centrosome [GO:0005813]; cytoplasm [GO:0005737]; nucleus [GO:0005634]; spindle [GO:0005819]; cell division [GO:0051301]; centrosome duplication [GO:0051298]; spindle assembly [GO:0051225]		4.9505	High	1	1	1	TRUE	FALSE	0 v 0	NA	NA	NA	0 v 0	NA	NA	NA	0 v 0	NA	NA	#VALUE!	NA	0 v 0	NA	NA	#VALUE!	NA	0 v 0	NA	NA	#VALUE!	NA	0 v 0	NA	NA	#VALUE!	NA	0 v 0	NA	NA	#VALUE!	NA	0 v 0	NA	NA	#VALUE!	NA	0 v 0	NA	NA	#VALUE!	NA	0 v 0	NA	NA	#VALUE!	NA	0 v 0	NA	NA	NA	0 v 0	NA	NA	NA	0 v 0	NA	NA	NA	0 v 0	NA	NA	NA	0 v 0	NA	NA	NA	0 v 0	NA	NA	NA	0 v 0	NA	NA	NA	0 v 0	NA	NA	NA	0 v 0	NA	NA	NA	0 v 0	NA	NA	NA	0 v 0	NA	NA	NA	0 v 0	NA	NA	NA	0 v 0	NA	NA	NA	0 v 0	NA	NA	NA	NA	NA	NA	NA	NA	NA	NA	NA	NA	NA	NA	NA	NA	NA	NA	NA	NA	NA	NA	NA	NA	NA	NA	NA	NA	NA	NA	NA	NA	NA	NA	NA	NA	NA	NA	NA	NA	NA	NA	NA	NA	NA	NA	NA	NA	NA	NA	NA	NA	NA	NA	NA	NA	NA	NA	NA	NA	NA	NA	NA	NA	NA	NA	NA	NA	NA	NA	NA	NA	NA	NA	NA	NA	NA	NA	NA	NA	NA	NA	NA	NA	NA	NA	NA	NA	NA	NA	NA	NA	NA	NA	NA	NA	NA	NA	NA	NA	NA	NA	NA	NA	NA	NA	NA	NA	NA	NA	NA	NA	NA	NA	NA	NA	NA	NA	NA	NA	NA	NA	NA	NA	NA	NA	NA	NA	NA	NA	NA	NA	NA	NA	NA	NA	NA	NA	NA	NA	NA	NA	NA	NA	NA	NA	NA	NA	NA	NA	NA	NA	NA	NA	NA	NA	NA	NA	NA	NA	NA	NA	NA	NA	NA	NA	NA	NA	NA	NA	NA	NA	NA	NA	NA	NA	NA	NA	NA	NA	NA	NA	NA	NA	NA	NA	NA	NA	NA	NA	NA	NA	NA	NA	NA	NA	NA	NA	NA	NA	NA	NA	NA	NA	NA	NA	NA	NA	NA	NA	NA	NA	NA	NA	NA	NA	NA	NA	NA	NA	NA	NA	NA	NA	NA	NA	NA	NA	NA	NA	NA	NA	NA	NA	NA	NA	NA	NA	NA	NA	NA	NA	NA	NA	NA	NA	NA	NA	NA	NA	NA	NA	NA	NA	NA	NA	NA	NA	NA	NA	NA	NA	NA	NA	NA	NA	NA	NA	NA	NA	NA	NA	NA	NA	NA	NA	NA	NA	NA	NA	NA	NA	NA	NA	NA	NA	NA	NA	NA	NA	NA	NA	NA	NA	NA	NA	NA	NA	NA	NA	NA	NA	NA	NA	NA	NA	NA	NA	NA	NA	NA	NA	NA	NA	NA	NA	NA	NA	NA	NA	NA	NA	NA	NA	NA	NA	NA	Not Found	Not Found	High	Not Found	Not Found	Not Found	Not Found	Not Found	High	Not Found	Not Found	Not Found	Not Found	Not Found	High	Not Found	Not Found	Not Found	Not Found	Not Found	High	Not Found	Not Found	Not Found	Not Found	Not Found	High	Not Found	Not Found	Not Found	Not Found	Not Found	High	Not Found	Not Found	Not Found	Not Found	Not Found	High	Not Found	Not Found	Not Found	Not Found	Not Found	High	Not Found	Not Found	Not Found	Not Found	Not Found	High	Not Found	Not Found	Not Found	Not Found	Not Found	High	Not Found	Not Found	Not Found
A8K228	A8K228	A8K228	A8K228		cDNA FLJ77874, highly similar to Homo sapiens glycine C-acetyltransferase (2-amino-3-ketobutyrate coenzyme A ligase), mRNA	419					biosynthetic process [GO:0009058]; threonine catabolic process [GO:0006567]		glycine C-acetyltransferase activity [GO:0008890]; ligase activity [GO:0016874]; pyridoxal phosphate binding [GO:0030170]; biosynthetic process [GO:0009058]; threonine catabolic process [GO:0006567]	glycine C-acetyltransferase activity [GO:0008890]; ligase activity [GO:0016874]; pyridoxal phosphate binding [GO:0030170]	31.9809	High	9	29	1	TRUE	FALSE	0 v 0	NA	NA	NA	0 v 0	NA	NA	NA	0 v 0	NA	NA	#VALUE!	NA	0 v 0	NA	NA	#VALUE!	NA	0 v 0	NA	NA	#VALUE!	NA	0 v 0	NA	NA	#VALUE!	NA	0 v 0	NA	NA	#VALUE!	NA	0 v 0	NA	NA	#VALUE!	NA	0 v 0	NA	NA	#VALUE!	NA	0 v 0	NA	NA	#VALUE!	NA	0 v 0	NA	NA	NA	0 v 0	NA	NA	NA	0 v 0	NA	NA	NA	0 v 0	NA	NA	NA	0 v 0	NA	NA	NA	0 v 0	NA	NA	NA	0 v 0	NA	NA	NA	0 v 0	NA	NA	NA	0 v 0	NA	NA	NA	0 v 0	NA	NA	NA	0 v 0	NA	NA	NA	0 v 0	NA	NA	NA	0 v 0	NA	NA	NA	0 v 0	NA	NA	NA	NA	NA	NA	NA	NA	NA	NA	NA	NA	NA	NA	NA	NA	NA	NA	NA	NA	NA	NA	NA	NA	NA	NA	NA	NA	NA	NA	NA	NA	NA	NA	NA	NA	NA	NA	NA	NA	NA	NA	NA	NA	NA	NA	NA	NA	NA	NA	NA	NA	NA	NA	NA	NA	NA	NA	NA	NA	NA	NA	NA	NA	NA	NA	NA	NA	NA	NA	NA	NA	NA	NA	NA	NA	NA	NA	NA	NA	NA	NA	NA	NA	NA	NA	NA	NA	NA	NA	NA	NA	NA	NA	NA	NA	NA	NA	NA	NA	NA	NA	NA	NA	NA	NA	NA	NA	NA	NA	NA	NA	NA	NA	NA	NA	NA	NA	NA	NA	NA	NA	NA	NA	NA	NA	NA	NA	NA	NA	NA	NA	NA	NA	NA	NA	NA	NA	NA	NA	NA	NA	NA	NA	NA	NA	NA	NA	NA	NA	NA	NA	NA	NA	NA	NA	NA	NA	NA	NA	NA	NA	NA	NA	NA	NA	NA	NA	NA	NA	NA	NA	NA	NA	NA	NA	NA	NA	NA	NA	NA	NA	NA	NA	NA	NA	NA	NA	NA	NA	NA	NA	NA	NA	NA	NA	NA	NA	NA	NA	NA	NA	NA	NA	NA	NA	NA	NA	NA	NA	NA	NA	NA	NA	NA	NA	NA	NA	NA	NA	NA	NA	NA	NA	NA	NA	NA	NA	NA	NA	NA	NA	NA	NA	NA	NA	NA	NA	NA	NA	NA	NA	NA	NA	NA	NA	NA	NA	NA	NA	NA	NA	NA	NA	NA	NA	NA	NA	NA	NA	NA	NA	NA	NA	NA	NA	NA	NA	NA	NA	NA	NA	NA	NA	NA	NA	NA	NA	NA	NA	NA	NA	NA	NA	NA	NA	NA	NA	NA	NA	NA	NA	NA	NA	NA	NA	NA	NA	NA	NA	NA	NA	NA	NA	NA	NA	NA	NA	NA	NA	NA	NA	NA	NA	NA	NA	NA	NA	NA	NA	NA	NA	NA	NA	NA	NA	NA	Not Found	Not Found	Not Found	Not Found	Not Found	High	Not Found	Not Found	Not Found	Not Found	Not Found	High	Not Found	Not Found	Not Found	Not Found	Not Found	High	Not Found	Not Found	Not Found	Not Found	Not Found	High	Not Found	Not Found	Not Found	Not Found	Not Found	High	Not Found	Not Found	Not Found	Not Found	Not Found	High	Not Found	Not Found	Not Found	Not Found	Not Found	High	Not Found	Not Found	Not Found	Not Found	Not Found	High	Not Found	Not Found	Not Found	Not Found	Not Found	High	Not Found	Not Found	Not Found	Not Found	Not Found	High
A6NP58, B0YJ81, B0YJ83	B0YJ81	B0YJ81	B0YJ81	HACD1	Very-long-chain (3R)-3-hydroxyacyl-CoA dehydratase 1 (EC 4.2.1.134) (3-hydroxyacyl-CoA dehydratase 1) (HACD1) (Cementum-attachment protein) (CAP) (Protein-tyrosine phosphatase-like member A)	288	SUBCELLULAR LOCATION: [Isoform 1]: Endoplasmic reticulum membrane {ECO:0000269|PubMed:18554506}; Multi-pass membrane protein {ECO:0000269|PubMed:18554506}.	TRANSMEM 76..95; /note="Helical"; /evidence="ECO:0000255"; TRANSMEM 115..131; /note="Helical"; /evidence="ECO:0000255"; TRANSMEM 142..159; /note="Helical"; /evidence="ECO:0000255"; TRANSMEM 166..180; /note="Helical"; /evidence="ECO:0000255"; TRANSMEM 204..221; /note="Helical"; /evidence="ECO:0000255"; TRANSMEM 252..269; /note="Helical"; /evidence="ECO:0000255"		DISEASE: Myopathy, congenital, with fiber-type disproportion (CFTD) [MIM:255310]: A genetically heterogeneous disorder in which there is relative hypotrophy of type 1 muscle fibers compared to type 2 fibers on skeletal muscle biopsy. However, these findings are not specific and can be found in many different myopathic and neuropathic conditions. {ECO:0000269|PubMed:23933735}. Note=The gene represented in this entry may be involved in disease pathogenesis. A loss-of-function mutation that segregates with the disease was found in four members of a consanguineous family and not identified in unaffected controls. The mutation affects the expression of the mRNA and the produced protein is catalytically inactive. {ECO:0000269|PubMed:23933735}.	cellular protein-containing complex assembly [GO:0034622]; cementum mineralization [GO:0071529]; fatty acid elongation [GO:0030497]; long-chain fatty-acyl-CoA biosynthetic process [GO:0035338]; multicellular organism development [GO:0007275]; positive regulation of cell-substrate adhesion [GO:0010811]; sphingolipid biosynthetic process [GO:0030148]; very long-chain fatty acid biosynthetic process [GO:0042761]	endoplasmic reticulum [GO:0005783]; endoplasmic reticulum membrane [GO:0005789]; integral component of endoplasmic reticulum membrane [GO:0030176]	endoplasmic reticulum [GO:0005783]; endoplasmic reticulum membrane [GO:0005789]; integral component of endoplasmic reticulum membrane [GO:0030176]; 3-hydroxy-arachidoyl-CoA dehydratase activity [GO:0102343]; 3-hydroxy-behenoyl-CoA dehydratase activity [GO:0102344]; 3-hydroxy-lignoceroyl-CoA dehydratase activity [GO:0102345]; 3-hydroxyacyl-CoA dehydratase activity [GO:0018812]; enzyme binding [GO:0019899]; hydroxyapatite binding [GO:0046848]; very-long-chain 3-hydroxyacyl-CoA dehydratase activity [GO:0102158]; cellular protein-containing complex assembly [GO:0034622]; cementum mineralization [GO:0071529]; fatty acid elongation [GO:0030497]; long-chain fatty-acyl-CoA biosynthetic process [GO:0035338]; multicellular organism development [GO:0007275]; positive regulation of cell-substrate adhesion [GO:0010811]; sphingolipid biosynthetic process [GO:0030148]; very long-chain fatty acid biosynthetic process [GO:0042761]	3-hydroxyacyl-CoA dehydratase activity [GO:0018812]; 3-hydroxy-arachidoyl-CoA dehydratase activity [GO:0102343]; 3-hydroxy-behenoyl-CoA dehydratase activity [GO:0102344]; 3-hydroxy-lignoceroyl-CoA dehydratase activity [GO:0102345]; enzyme binding [GO:0019899]; hydroxyapatite binding [GO:0046848]; very-long-chain 3-hydroxyacyl-CoA dehydratase activity [GO:0102158]	4.16667	Medium	1	2	1	TRUE	FALSE	0 v 0	NA	NA	NA	0 v 0	NA	NA	NA	0 v 0	NA	NA	#VALUE!	NA	0 v 0	NA	NA	#VALUE!	NA	0 v 0	NA	NA	#VALUE!	NA	0 v 0	NA	NA	#VALUE!	NA	0 v 0	NA	NA	#VALUE!	NA	0 v 0	NA	NA	#VALUE!	NA	0 v 0	NA	NA	#VALUE!	NA	0 v 0	NA	NA	#VALUE!	NA	0 v 0	NA	NA	NA	0 v 0	NA	NA	NA	0 v 0	NA	NA	NA	0 v 0	NA	NA	NA	0 v 0	NA	NA	NA	0 v 0	NA	NA	NA	0 v 0	NA	NA	NA	0 v 0	NA	NA	NA	0 v 0	NA	NA	NA	0 v 0	NA	NA	NA	0 v 0	NA	NA	NA	0 v 0	NA	NA	NA	0 v 0	NA	NA	NA	0 v 0	NA	NA	NA	NA	NA	NA	NA	NA	NA	NA	NA	NA	NA	NA	NA	NA	NA	NA	NA	NA	NA	NA	NA	NA	NA	NA	NA	NA	NA	NA	NA	NA	NA	NA	NA	NA	NA	NA	NA	NA	NA	NA	NA	NA	NA	NA	NA	NA	NA	NA	NA	NA	NA	NA	NA	NA	NA	NA	NA	NA	NA	NA	NA	NA	NA	NA	NA	NA	NA	NA	NA	NA	NA	NA	NA	NA	NA	NA	NA	NA	NA	NA	NA	NA	NA	NA	NA	NA	NA	NA	NA	NA	NA	NA	NA	NA	NA	NA	NA	NA	NA	NA	NA	NA	NA	NA	NA	NA	NA	NA	NA	NA	NA	NA	NA	NA	NA	NA	NA	NA	NA	NA	NA	NA	NA	NA	NA	NA	NA	NA	NA	NA	NA	NA	NA	NA	NA	NA	NA	NA	NA	NA	NA	NA	NA	NA	NA	NA	NA	NA	NA	NA	NA	NA	NA	NA	NA	NA	NA	NA	NA	NA	NA	NA	NA	NA	NA	NA	NA	NA	NA	NA	NA	NA	NA	NA	NA	NA	NA	NA	NA	NA	NA	NA	NA	NA	NA	NA	NA	NA	NA	NA	NA	NA	NA	NA	NA	NA	NA	NA	NA	NA	NA	NA	NA	NA	NA	NA	NA	NA	NA	NA	NA	NA	NA	NA	NA	NA	NA	NA	NA	NA	NA	NA	NA	NA	NA	NA	NA	NA	NA	NA	NA	NA	NA	NA	NA	NA	NA	NA	NA	NA	NA	NA	NA	NA	NA	NA	NA	NA	NA	NA	NA	NA	NA	NA	NA	NA	NA	NA	NA	NA	NA	NA	NA	NA	NA	NA	NA	NA	NA	NA	NA	NA	NA	NA	NA	NA	NA	NA	NA	NA	NA	NA	NA	NA	NA	NA	NA	NA	NA	NA	NA	NA	NA	NA	NA	NA	NA	NA	NA	NA	NA	NA	NA	NA	NA	NA	NA	NA	NA	NA	NA	NA	NA	NA	NA	NA	NA	NA	NA	NA	NA	NA	NA	NA	NA	High	High	Not Found	Not Found	Not Found	Not Found	High	High	Not Found	Not Found	Not Found	Not Found	High	High	Not Found	Not Found	Not Found	Not Found	High	High	Not Found	Not Found	Not Found	Not Found	High	High	Not Found	Not Found	Not Found	Not Found	High	High	Not Found	Not Found	Not Found	Not Found	High	High	Not Found	Not Found	Not Found	Not Found	High	High	Not Found	Not Found	Not Found	Not Found	High	High	Not Found	Not Found	Not Found	Not Found	High	High	Not Found	Not Found	Not Found	Not Found
A0A2X0SFG5, B2RTY4, H3BMM1, H3BRD5, H3BV44	B2RTY4	A0A2X0SFG5	B2RTY4	MYO9A	Unconventional myosin-IXa (Unconventional myosin-9a)	2548	SUBCELLULAR LOCATION: Membrane {ECO:0000255}; Single-pass membrane protein {ECO:0000255}. Cytoplasm {ECO:0000250|UniProtKB:Q9Z1N3}. Cell junction, synapse {ECO:0000250|UniProtKB:Q8C170}. Cell projection, growth cone {ECO:0000250|UniProtKB:Q8C170}. Note=Localized in the cytoplasm of cell bodies, dendrites and axons with occasional hints of an enrichment near the plasma membrane. Localized at the neuromuscular junction (By similarity). {ECO:0000250|UniProtKB:Q8C170, ECO:0000250|UniProtKB:Q9Z1N3}.	TRANSMEM 175..195; /note="Helical"; /evidence="ECO:0000255"		DISEASE: Myasthenic syndrome, congenital, 24, presynaptic (CMS24) [MIM:618198]: A form of congenital myasthenic syndrome, a group of disorders characterized by failure of neuromuscular transmission, including pre-synaptic, synaptic, and post-synaptic disorders that are not of autoimmune origin. Clinical features include easy fatigability and muscle weakness. CMS24 inheritance is autosomal recessive. {ECO:0000269|PubMed:26752647, ECO:0000269|PubMed:27259756, ECO:0000269|PubMed:30237576}. Note=The disease may be caused by variants affecting the gene represented in this entry.	cell junction assembly [GO:0034329]; establishment of epithelial cell apical/basal polarity [GO:0045198]; intracellular signal transduction [GO:0035556]; regulation of neuron projection arborization [GO:0150011]; regulation of small GTPase mediated signal transduction [GO:0051056]; visual perception [GO:0007601]	axonal growth cone [GO:0044295]; cytosol [GO:0005829]; integral component of membrane [GO:0016021]; synapse [GO:0045202]; unconventional myosin complex [GO:0016461]	axonal growth cone [GO:0044295]; cytosol [GO:0005829]; integral component of membrane [GO:0016021]; synapse [GO:0045202]; unconventional myosin complex [GO:0016461]; actin binding [GO:0003779]; ATP binding [GO:0005524]; GTPase activator activity [GO:0005096]; metal ion binding [GO:0046872]; motor activity [GO:0003774]; cell junction assembly [GO:0034329]; establishment of epithelial cell apical/basal polarity [GO:0045198]; intracellular signal transduction [GO:0035556]; regulation of neuron projection arborization [GO:0150011]; regulation of small GTPase mediated signal transduction [GO:0051056]; visual perception [GO:0007601]	actin binding [GO:0003779]; ATP binding [GO:0005524]; GTPase activator activity [GO:0005096]; metal ion binding [GO:0046872]; motor activity [GO:0003774]	0.54945	High	2	6	1	TRUE	FALSE	0 v 0	NA	NA	NA	0 v 0	NA	NA	NA	0 v 0	NA	NA	#VALUE!	NA	0 v 0	NA	NA	#VALUE!	NA	0 v 0	NA	NA	#VALUE!	NA	0 v 0	NA	NA	#VALUE!	NA	0 v 0	NA	NA	#VALUE!	NA	0 v 0	NA	NA	#VALUE!	NA	0 v 0	NA	NA	#VALUE!	NA	0 v 0	NA	NA	#VALUE!	NA	0 v 0	NA	NA	NA	0 v 0	NA	NA	NA	0 v 0	NA	NA	NA	0 v 0	NA	NA	NA	0 v 0	NA	NA	NA	0 v 0	NA	NA	NA	0 v 0	NA	NA	NA	0 v 0	NA	NA	NA	0 v 0	NA	NA	NA	0 v 0	NA	NA	NA	0 v 0	NA	NA	NA	0 v 0	NA	NA	NA	0 v 0	NA	NA	NA	0 v 0	NA	NA	NA	NA	NA	NA	NA	NA	NA	NA	NA	NA	NA	NA	NA	NA	NA	NA	NA	NA	NA	NA	NA	NA	NA	NA	NA	NA	NA	NA	NA	NA	NA	NA	NA	NA	NA	NA	NA	NA	NA	NA	NA	NA	NA	NA	NA	NA	NA	NA	NA	NA	NA	NA	NA	NA	NA	NA	NA	NA	NA	NA	NA	NA	NA	NA	NA	NA	NA	NA	NA	NA	NA	NA	NA	NA	NA	NA	NA	NA	NA	NA	NA	NA	NA	NA	NA	NA	NA	NA	NA	NA	NA	NA	NA	NA	NA	NA	NA	NA	NA	NA	NA	NA	NA	NA	NA	NA	NA	NA	NA	NA	NA	NA	NA	NA	NA	NA	NA	NA	NA	NA	NA	NA	NA	NA	NA	NA	NA	NA	NA	NA	NA	NA	NA	NA	NA	NA	NA	NA	NA	NA	NA	NA	NA	NA	NA	NA	NA	NA	NA	NA	NA	NA	NA	NA	NA	NA	NA	NA	NA	NA	NA	NA	NA	NA	NA	NA	NA	NA	NA	NA	NA	NA	NA	NA	NA	NA	NA	NA	NA	NA	NA	NA	NA	NA	NA	NA	NA	NA	NA	NA	NA	NA	NA	NA	NA	NA	NA	NA	NA	NA	NA	NA	NA	NA	NA	NA	NA	NA	NA	NA	NA	NA	NA	NA	NA	NA	NA	NA	NA	NA	NA	NA	NA	NA	NA	NA	NA	NA	NA	NA	NA	NA	NA	NA	NA	NA	NA	NA	NA	NA	NA	NA	NA	NA	NA	NA	NA	NA	NA	NA	NA	NA	NA	NA	NA	NA	NA	NA	NA	NA	NA	NA	NA	NA	NA	NA	NA	NA	NA	NA	NA	NA	NA	NA	NA	NA	NA	NA	NA	NA	NA	NA	NA	NA	NA	NA	NA	NA	NA	NA	NA	NA	NA	NA	NA	NA	NA	NA	NA	NA	NA	NA	NA	NA	NA	NA	NA	NA	NA	NA	NA	NA	NA	NA	NA	NA	NA	NA	NA	NA	NA	NA	NA	NA	NA	High	High	Not Found	Not Found	Not Found	High	High	High	Not Found	Not Found	Not Found	High	High	High	Not Found	Not Found	Not Found	High	High	High	Not Found	Not Found	Not Found	High	High	High	Not Found	Not Found	Not Found	High	High	High	Not Found	Not Found	Not Found	High	High	High	Not Found	Not Found	Not Found	High	High	High	Not Found	Not Found	Not Found	High	High	High	Not Found	Not Found	Not Found	High	High	High	Not Found	Not Found	Not Found	High
B3KXX7, Q9NW45, Q9NWD6	B3KXX7	B3KXX7	B3KXX7		cDNA FLJ46277 fis, clone TESTI4029731	614							GTP binding [GO:0005525]	GTP binding [GO:0005525]	11.2378	High	3	5	1	TRUE	FALSE	0 v 0	NA	NA	NA	0 v 0	NA	NA	NA	0 v 0	NA	NA	#VALUE!	NA	0 v 0	NA	NA	#VALUE!	NA	0 v 0	NA	NA	#VALUE!	NA	0 v 0	NA	NA	#VALUE!	NA	0 v 0	NA	NA	#VALUE!	NA	0 v 0	NA	NA	#VALUE!	NA	0 v 0	NA	NA	#VALUE!	NA	0 v 0	NA	NA	#VALUE!	NA	0 v 0	NA	NA	NA	0 v 0	NA	NA	NA	0 v 0	NA	NA	NA	0 v 0	NA	NA	NA	0 v 0	NA	NA	NA	0 v 0	NA	NA	NA	0 v 0	NA	NA	NA	0 v 0	NA	NA	NA	0 v 0	NA	NA	NA	0 v 0	NA	NA	NA	0 v 0	NA	NA	NA	0 v 0	NA	NA	NA	0 v 0	NA	NA	NA	0 v 0	NA	NA	NA	NA	NA	NA	NA	NA	NA	NA	NA	NA	NA	NA	NA	NA	NA	NA	NA	NA	NA	NA	NA	NA	NA	NA	NA	NA	NA	NA	NA	NA	NA	NA	NA	NA	NA	NA	NA	NA	NA	NA	NA	NA	NA	NA	NA	NA	NA	NA	NA	NA	NA	NA	NA	NA	NA	NA	NA	NA	NA	NA	NA	NA	NA	NA	NA	NA	NA	NA	NA	NA	NA	NA	NA	NA	NA	NA	NA	NA	NA	NA	NA	NA	NA	NA	NA	NA	NA	NA	NA	NA	NA	NA	NA	NA	NA	NA	NA	NA	NA	NA	NA	NA	NA	NA	NA	NA	NA	NA	NA	NA	NA	NA	NA	NA	NA	NA	NA	NA	NA	NA	NA	NA	NA	NA	NA	NA	NA	NA	NA	NA	NA	NA	NA	NA	NA	NA	NA	NA	NA	NA	NA	NA	NA	NA	NA	NA	NA	NA	NA	NA	NA	NA	NA	NA	NA	NA	NA	NA	NA	NA	NA	NA	NA	NA	NA	NA	NA	NA	NA	NA	NA	NA	NA	NA	NA	NA	NA	NA	NA	NA	NA	NA	NA	NA	NA	NA	NA	NA	NA	NA	NA	NA	NA	NA	NA	NA	NA	NA	NA	NA	NA	NA	NA	NA	NA	NA	NA	NA	NA	NA	NA	NA	NA	NA	NA	NA	NA	NA	NA	NA	NA	NA	NA	NA	NA	NA	NA	NA	NA	NA	NA	NA	NA	NA	NA	NA	NA	NA	NA	NA	NA	NA	NA	NA	NA	NA	NA	NA	NA	NA	NA	NA	NA	NA	NA	NA	NA	NA	NA	NA	NA	NA	NA	NA	NA	NA	NA	NA	NA	NA	NA	NA	NA	NA	NA	NA	NA	NA	NA	NA	NA	NA	NA	NA	NA	NA	NA	NA	NA	NA	NA	NA	NA	NA	NA	NA	NA	NA	NA	NA	NA	NA	NA	NA	NA	NA	NA	NA	NA	NA	NA	NA	NA	NA	NA	NA	NA	NA	NA	NA	NA	NA	NA	NA	NA	Not Found	High	Not Found	Not Found	Not Found	Not Found	Not Found	High	Not Found	Not Found	High	Not Found	Not Found	High	Not Found	Not Found	High	Not Found	Not Found	High	Not Found	Not Found	High	Not Found	Not Found	High	Not Found	Not Found	High	Not Found	Not Found	High	Not Found	Not Found	High	Not Found	Not Found	High	Not Found	Not Found	Not Found	Not Found	Not Found	High	Not Found	Not Found	High	Not Found	Not Found	High	Not Found	Not Found	Not Found	Not Found	Not Found	High	Not Found	Not Found	High	Not Found
B4DDD6, B4DUF9, B4DXL9	B4DDD6	B4DDD6	B4DDD6	DBNL	Drebrin-like protein (cDNA FLJ59450, highly similar to Drebrin-like protein)	406	SUBCELLULAR LOCATION: Cell junction, synapse, postsynaptic density {ECO:0000256|ARBA:ARBA00004320}. Cell membrane {ECO:0000256|ARBA:ARBA00004413}; Peripheral membrane protein {ECO:0000256|ARBA:ARBA00004413}; Cytoplasmic side {ECO:0000256|ARBA:ARBA00004413}. Cell projection, dendrite {ECO:0000256|ARBA:ARBA00004279}. Cell projection, lamellipodium {ECO:0000256|ARBA:ARBA00004510}. Cell projection, neuron projection {ECO:0000256|ARBA:ARBA00004487}. Cell projection, podosome {ECO:0000256|ARBA:ARBA00004188}. Cell projection, ruffle {ECO:0000256|ARBA:ARBA00004466}. Cytoplasm, cell cortex {ECO:0000256|ARBA:ARBA00004544}. Cytoplasm, cytoskeleton {ECO:0000256|ARBA:ARBA00004245}. Cytoplasmic vesicle, clathrin-coated vesicle membrane {ECO:0000256|ARBA:ARBA00004145}; Peripheral membrane protein {ECO:0000256|ARBA:ARBA00004145}; Cytoplasmic side {ECO:0000256|ARBA:ARBA00004145}. Early endosome {ECO:0000256|ARBA:ARBA00004412}. Endosome {ECO:0000256|ARBA:ARBA00004177}. Golgi apparatus membrane {ECO:0000256|ARBA:ARBA00004255}; Peripheral membrane protein {ECO:0000256|ARBA:ARBA00004255}; Cytoplasmic side {ECO:0000256|ARBA:ARBA00004255}. Perikaryon {ECO:0000256|ARBA:ARBA00004484}.				neuron projection morphogenesis [GO:0048812]; receptor-mediated endocytosis [GO:0006898]; ruffle assembly [GO:0097178]; synapse assembly [GO:0007416]	cell cortex [GO:0005938]; clathrin-coated vesicle membrane [GO:0030665]; dendrite [GO:0030425]; early endosome [GO:0005769]; Golgi membrane [GO:0000139]; lamellipodium [GO:0030027]; perikaryon [GO:0043204]; plasma membrane [GO:0005886]; podosome [GO:0002102]; postsynaptic density [GO:0014069]; ruffle [GO:0001726]	cell cortex [GO:0005938]; clathrin-coated vesicle membrane [GO:0030665]; dendrite [GO:0030425]; early endosome [GO:0005769]; Golgi membrane [GO:0000139]; lamellipodium [GO:0030027]; perikaryon [GO:0043204]; plasma membrane [GO:0005886]; podosome [GO:0002102]; postsynaptic density [GO:0014069]; ruffle [GO:0001726]; actin filament binding [GO:0051015]; neuron projection morphogenesis [GO:0048812]; receptor-mediated endocytosis [GO:0006898]; ruffle assembly [GO:0097178]; synapse assembly [GO:0007416]	actin filament binding [GO:0051015]	33.2512	High	11	18	1	TRUE	FALSE	0 v 0	NA	NA	NA	0 v 0	NA	NA	NA	0 v 0	NA	NA	#VALUE!	NA	0 v 0	NA	NA	#VALUE!	NA	0 v 0	NA	NA	#VALUE!	NA	0 v 0	NA	NA	#VALUE!	NA	0 v 0	NA	NA	#VALUE!	NA	0 v 0	NA	NA	#VALUE!	NA	0 v 0	NA	NA	#VALUE!	NA	0 v 0	NA	NA	#VALUE!	NA	0 v 0	NA	NA	NA	0 v 0	NA	NA	NA	0 v 0	NA	NA	NA	0 v 0	NA	NA	NA	0 v 0	NA	NA	NA	0 v 0	NA	NA	NA	0 v 0	NA	NA	NA	0 v 0	NA	NA	NA	0 v 0	NA	NA	NA	0 v 0	NA	NA	NA	0 v 0	NA	NA	NA	0 v 0	NA	NA	NA	0 v 0	NA	NA	NA	0 v 0	NA	NA	NA	NA	NA	NA	NA	NA	NA	NA	NA	NA	NA	NA	NA	NA	NA	NA	NA	NA	NA	NA	NA	NA	NA	NA	NA	NA	NA	NA	NA	NA	NA	NA	NA	NA	NA	NA	NA	NA	NA	NA	NA	NA	NA	NA	NA	NA	NA	NA	NA	NA	NA	NA	NA	NA	NA	NA	NA	NA	NA	NA	NA	NA	NA	NA	NA	NA	NA	NA	NA	NA	NA	NA	NA	NA	NA	NA	NA	NA	NA	NA	NA	NA	NA	NA	NA	NA	NA	NA	NA	NA	NA	NA	NA	NA	NA	NA	NA	NA	NA	NA	NA	NA	NA	NA	NA	NA	NA	NA	NA	NA	NA	NA	NA	NA	NA	NA	NA	NA	NA	NA	NA	NA	NA	NA	NA	NA	NA	NA	NA	NA	NA	NA	NA	NA	NA	NA	NA	NA	NA	NA	NA	NA	NA	NA	NA	NA	NA	NA	NA	NA	NA	NA	NA	NA	NA	NA	NA	NA	NA	NA	NA	NA	NA	NA	NA	NA	NA	NA	NA	NA	NA	NA	NA	NA	NA	NA	NA	NA	NA	NA	NA	NA	NA	NA	NA	NA	NA	NA	NA	NA	NA	NA	NA	NA	NA	NA	NA	NA	NA	NA	NA	NA	NA	NA	NA	NA	NA	NA	NA	NA	NA	NA	NA	NA	NA	NA	NA	NA	NA	NA	NA	NA	NA	NA	NA	NA	NA	NA	NA	NA	NA	NA	NA	NA	NA	NA	NA	NA	NA	NA	NA	NA	NA	NA	NA	NA	NA	NA	NA	NA	NA	NA	NA	NA	NA	NA	NA	NA	NA	NA	NA	NA	NA	NA	NA	NA	NA	NA	NA	NA	NA	NA	NA	NA	NA	NA	NA	NA	NA	NA	NA	NA	NA	NA	NA	NA	NA	NA	NA	NA	NA	NA	NA	NA	NA	NA	NA	NA	NA	NA	NA	NA	NA	NA	NA	NA	NA	NA	NA	NA	NA	NA	NA	NA	NA	NA	NA	NA	NA	NA	NA	NA	NA	NA	NA	Not Found	Not Found	Not Found	Not Found	Not Found	Not Found	High	Not Found	Not Found	High	Not Found	Not Found	High	Not Found	Not Found	High	Not Found	Not Found	High	Not Found	Not Found	High	Not Found	Not Found	High	Not Found	Not Found	High	Not Found	Not Found	Not Found	Not Found	Not Found	High	Not Found	Not Found	Not Found	Not Found	Not Found	High	Not Found	Not Found	High	Not Found	Not Found	Not Found	Not Found	Not Found	High	Not Found	Not Found	High	Not Found	Not Found	High	Not Found	Not Found	High	Not Found	Not Found
B4DF48	B4DF48	B4DF48	B4DF48		cDNA FLJ61221, highly similar to Protein FAM21C	1023									59.7263	High	50	547	0	TRUE	FALSE	0 v 0	NA	NA	NA	0 v 0	NA	NA	NA	0 v 0	NA	NA	#VALUE!	NA	0 v 0	NA	NA	#VALUE!	NA	0 v 0	NA	NA	#VALUE!	NA	0 v 0	NA	NA	#VALUE!	NA	0 v 0	NA	NA	#VALUE!	NA	0 v 0	NA	NA	#VALUE!	NA	0 v 0	NA	NA	#VALUE!	NA	0 v 0	NA	NA	#VALUE!	NA	0 v 0	NA	NA	NA	0 v 0	NA	NA	NA	0 v 0	NA	NA	NA	0 v 0	NA	NA	NA	0 v 0	NA	NA	NA	0 v 0	NA	NA	NA	0 v 0	NA	NA	NA	0 v 0	NA	NA	NA	0 v 0	NA	NA	NA	0 v 0	NA	NA	NA	0 v 0	NA	NA	NA	0 v 0	NA	NA	NA	0 v 0	NA	NA	NA	0 v 0	NA	NA	NA	NA	NA	NA	NA	NA	NA	NA	NA	NA	NA	NA	NA	NA	NA	NA	NA	NA	NA	NA	NA	NA	NA	NA	NA	NA	NA	NA	NA	NA	NA	NA	NA	NA	NA	NA	NA	NA	NA	NA	NA	NA	NA	NA	NA	NA	NA	NA	NA	NA	NA	NA	NA	NA	NA	NA	NA	NA	NA	NA	NA	NA	NA	NA	NA	NA	NA	NA	NA	NA	NA	NA	NA	NA	NA	NA	NA	NA	NA	NA	NA	NA	NA	NA	NA	NA	NA	NA	NA	NA	NA	NA	NA	NA	NA	NA	NA	NA	NA	NA	NA	NA	NA	NA	NA	NA	NA	NA	NA	NA	NA	NA	NA	NA	NA	NA	NA	NA	NA	NA	NA	NA	NA	NA	NA	NA	NA	NA	NA	NA	NA	NA	NA	NA	NA	NA	NA	NA	NA	NA	NA	NA	NA	NA	NA	NA	NA	NA	NA	NA	NA	NA	NA	NA	NA	NA	NA	NA	NA	NA	NA	NA	NA	NA	NA	NA	NA	NA	NA	NA	NA	NA	NA	NA	NA	NA	NA	NA	NA	NA	NA	NA	NA	NA	NA	NA	NA	NA	NA	NA	NA	NA	NA	NA	NA	NA	NA	NA	NA	NA	NA	NA	NA	NA	NA	NA	NA	NA	NA	NA	NA	NA	NA	NA	NA	NA	NA	NA	NA	NA	NA	NA	NA	NA	NA	NA	NA	NA	NA	NA	NA	NA	NA	NA	NA	NA	NA	NA	NA	NA	NA	NA	NA	NA	NA	NA	NA	NA	NA	NA	NA	NA	NA	NA	NA	NA	NA	NA	NA	NA	NA	NA	NA	NA	NA	NA	NA	NA	NA	NA	NA	NA	NA	NA	NA	NA	NA	NA	NA	NA	NA	NA	NA	NA	NA	NA	NA	NA	NA	NA	NA	NA	NA	NA	NA	NA	NA	NA	NA	NA	NA	NA	NA	NA	NA	NA	NA	NA	NA	NA	NA	NA	NA	NA	NA	NA	NA	NA	NA	NA	NA	NA	NA	NA	NA	Not Found	Not Found	Not Found	Not Found	Not Found	Not Found	Not Found	Not Found	Not Found	Not Found	Not Found	Not Found	Not Found	Not Found	Not Found	Not Found	Not Found	Not Found	Not Found	Not Found	Not Found	Not Found	Not Found	Not Found	Not Found	Not Found	Not Found	Not Found	Not Found	Not Found	Not Found	Not Found	Not Found	Not Found	Not Found	Not Found	Not Found	Not Found	Not Found	Not Found	Not Found	Not Found	Not Found	Not Found	Not Found	Not Found	Not Found	Not Found	Not Found	Not Found	Not Found	Not Found	Not Found	Not Found	Not Found	Not Found	Not Found	Not Found	Not Found	Not Found
B4DFL3	B4DFL3	B4DFL3	B4DFL3		Proteasome subunit beta type-4	167	SUBCELLULAR LOCATION: Nucleus {ECO:0000256|ARBA:ARBA00004123}.				proteolysis involved in cellular protein catabolic process [GO:0051603]	cytoplasm [GO:0005737]; nucleus [GO:0005634]; proteasome core complex [GO:0005839]	cytoplasm [GO:0005737]; nucleus [GO:0005634]; proteasome core complex [GO:0005839]; threonine-type endopeptidase activity [GO:0004298]; proteolysis involved in cellular protein catabolic process [GO:0051603]	threonine-type endopeptidase activity [GO:0004298]	58.0838	High	6	9	1	TRUE	FALSE	0 v 0	NA	NA	NA	0 v 0	NA	NA	NA	0 v 0	NA	NA	#VALUE!	NA	0 v 0	NA	NA	#VALUE!	NA	0 v 0	NA	NA	#VALUE!	NA	0 v 0	NA	NA	#VALUE!	NA	0 v 0	NA	NA	#VALUE!	NA	0 v 0	NA	NA	#VALUE!	NA	0 v 0	NA	NA	#VALUE!	NA	0 v 0	NA	NA	#VALUE!	NA	0 v 0	NA	NA	NA	0 v 0	NA	NA	NA	0 v 0	NA	NA	NA	0 v 0	NA	NA	NA	0 v 0	NA	NA	NA	0 v 0	NA	NA	NA	0 v 0	NA	NA	NA	0 v 0	NA	NA	NA	0 v 0	NA	NA	NA	0 v 0	NA	NA	NA	0 v 0	NA	NA	NA	0 v 0	NA	NA	NA	0 v 0	NA	NA	NA	0 v 0	NA	NA	NA	NA	NA	NA	NA	NA	NA	NA	NA	NA	NA	NA	NA	NA	NA	NA	NA	NA	NA	NA	NA	NA	NA	NA	NA	NA	NA	NA	NA	NA	NA	NA	NA	NA	NA	NA	NA	NA	NA	NA	NA	NA	NA	NA	NA	NA	NA	NA	NA	NA	NA	NA	NA	NA	NA	NA	NA	NA	NA	NA	NA	NA	NA	NA	NA	NA	NA	NA	NA	NA	NA	NA	NA	NA	NA	NA	NA	NA	NA	NA	NA	NA	NA	NA	NA	NA	NA	NA	NA	NA	NA	NA	NA	NA	NA	NA	NA	NA	NA	NA	NA	NA	NA	NA	NA	NA	NA	NA	NA	NA	NA	NA	NA	NA	NA	NA	NA	NA	NA	NA	NA	NA	NA	NA	NA	NA	NA	NA	NA	NA	NA	NA	NA	NA	NA	NA	NA	NA	NA	NA	NA	NA	NA	NA	NA	NA	NA	NA	NA	NA	NA	NA	NA	NA	NA	NA	NA	NA	NA	NA	NA	NA	NA	NA	NA	NA	NA	NA	NA	NA	NA	NA	NA	NA	NA	NA	NA	NA	NA	NA	NA	NA	NA	NA	NA	NA	NA	NA	NA	NA	NA	NA	NA	NA	NA	NA	NA	NA	NA	NA	NA	NA	NA	NA	NA	NA	NA	NA	NA	NA	NA	NA	NA	NA	NA	NA	NA	NA	NA	NA	NA	NA	NA	NA	NA	NA	NA	NA	NA	NA	NA	NA	NA	NA	NA	NA	NA	NA	NA	NA	NA	NA	NA	NA	NA	NA	NA	NA	NA	NA	NA	NA	NA	NA	NA	NA	NA	NA	NA	NA	NA	NA	NA	NA	NA	NA	NA	NA	NA	NA	NA	NA	NA	NA	NA	NA	NA	NA	NA	NA	NA	NA	NA	NA	NA	NA	NA	NA	NA	NA	NA	NA	NA	NA	NA	NA	NA	NA	NA	NA	NA	NA	NA	NA	NA	NA	NA	NA	NA	NA	NA	NA	NA	NA	NA	NA	NA	NA	NA	NA	NA	NA	NA	NA	NA	Not Found	Medium	Not Found	Not Found	Not Found	Not Found	Not Found	Medium	Not Found	Not Found	Not Found	Not Found	Not Found	Medium	Not Found	Not Found	Not Found	Not Found	Not Found	Medium	Not Found	Not Found	Not Found	Not Found	Not Found	Medium	Not Found	Not Found	Not Found	Not Found	Not Found	Medium	Not Found	Not Found	Not Found	Not Found	Not Found	Medium	Not Found	Not Found	Not Found	Not Found	Not Found	Medium	Not Found	Not Found	Not Found	Not Found	Not Found	Medium	Not Found	Not Found	Not Found	Not Found	Not Found	Medium	Not Found	Not Found	Not Found	Not Found
B4DHJ2	B4DHJ2	B4DHJ2	B4DHJ2		cDNA FLJ59326, highly similar to Protein FAM21C	593									63.575	High	31	271	1	TRUE	FALSE	0 v 0	NA	NA	NA	0 v 0	NA	NA	NA	0 v 0	NA	NA	#VALUE!	NA	0 v 0	NA	NA	#VALUE!	NA	0 v 0	NA	NA	#VALUE!	NA	0 v 0	NA	NA	#VALUE!	NA	0 v 0	NA	NA	#VALUE!	NA	0 v 0	NA	NA	#VALUE!	NA	0 v 0	NA	NA	#VALUE!	NA	0 v 0	NA	NA	#VALUE!	NA	0 v 0	NA	NA	NA	0 v 0	NA	NA	NA	0 v 0	NA	NA	NA	0 v 0	NA	NA	NA	0 v 0	NA	NA	NA	0 v 0	NA	NA	NA	0 v 0	NA	NA	NA	0 v 0	NA	NA	NA	0 v 0	NA	NA	NA	0 v 0	NA	NA	NA	0 v 0	NA	NA	NA	0 v 0	NA	NA	NA	0 v 0	NA	NA	NA	0 v 0	NA	NA	NA	NA	NA	NA	NA	NA	NA	NA	NA	NA	NA	NA	NA	NA	NA	NA	NA	NA	NA	NA	NA	NA	NA	NA	NA	NA	NA	NA	NA	NA	NA	NA	NA	NA	NA	NA	NA	NA	NA	NA	NA	NA	NA	NA	NA	NA	NA	NA	NA	NA	NA	NA	NA	NA	NA	NA	NA	NA	NA	NA	NA	NA	NA	NA	NA	NA	NA	NA	NA	NA	NA	NA	NA	NA	NA	NA	NA	NA	NA	NA	NA	NA	NA	NA	NA	NA	NA	NA	NA	NA	NA	NA	NA	NA	NA	NA	NA	NA	NA	NA	NA	NA	NA	NA	NA	NA	NA	NA	NA	NA	NA	NA	NA	NA	NA	NA	NA	NA	NA	NA	NA	NA	NA	NA	NA	NA	NA	NA	NA	NA	NA	NA	NA	NA	NA	NA	NA	NA	NA	NA	NA	NA	NA	NA	NA	NA	NA	NA	NA	NA	NA	NA	NA	NA	NA	NA	NA	NA	NA	NA	NA	NA	NA	NA	NA	NA	NA	NA	NA	NA	NA	NA	NA	NA	NA	NA	NA	NA	NA	NA	NA	NA	NA	NA	NA	NA	NA	NA	NA	NA	NA	NA	NA	NA	NA	NA	NA	NA	NA	NA	NA	NA	NA	NA	NA	NA	NA	NA	NA	NA	NA	NA	NA	NA	NA	NA	NA	NA	NA	NA	NA	NA	NA	NA	NA	NA	NA	NA	NA	NA	NA	NA	NA	NA	NA	NA	NA	NA	NA	NA	NA	NA	NA	NA	NA	NA	NA	NA	NA	NA	NA	NA	NA	NA	NA	NA	NA	NA	NA	NA	NA	NA	NA	NA	NA	NA	NA	NA	NA	NA	NA	NA	NA	NA	NA	NA	NA	NA	NA	NA	NA	NA	NA	NA	NA	NA	NA	NA	NA	NA	NA	NA	NA	NA	NA	NA	NA	NA	NA	NA	NA	NA	NA	NA	NA	NA	NA	NA	NA	NA	NA	NA	NA	NA	NA	NA	NA	NA	NA	NA	NA	NA	NA	NA	NA	Not Found	Not Found	Not Found	Not Found	Not Found	High	Not Found	High	Not Found	Not Found	Not Found	High	Not Found	Not Found	High	Not Found	Not Found	High	Not Found	High	High	High	High	High	High	High	High	High	High	High	Not Found	High	High	High	High	High	High	High	High	High	High	High	Not Found	Not Found	High	High	High	High	Not Found	High	High	Not Found	High	High	Not Found	High	High	High	High	High
B4DKP9, B4DNH2, J3KTN0	B4DNH2	B4DNH2	B4DNH2		cDNA FLJ58596, highly similar to Eukaryotic initiation factor 4A-I	229							ATP binding [GO:0005524]; helicase activity [GO:0004386]; translation initiation factor activity [GO:0003743]	ATP binding [GO:0005524]; helicase activity [GO:0004386]; translation initiation factor activity [GO:0003743]	60.262	High	17	191	1	TRUE	FALSE	0 v 0	NA	NA	NA	0 v 0	NA	NA	NA	0 v 0	NA	NA	#VALUE!	NA	0 v 0	NA	NA	#VALUE!	NA	0 v 0	NA	NA	#VALUE!	NA	0 v 0	NA	NA	#VALUE!	NA	0 v 0	NA	NA	#VALUE!	NA	0 v 0	NA	NA	#VALUE!	NA	0 v 0	NA	NA	#VALUE!	NA	0 v 0	NA	NA	#VALUE!	NA	0 v 0	NA	NA	NA	0 v 0	NA	NA	NA	0 v 0	NA	NA	NA	0 v 0	NA	NA	NA	0 v 0	NA	NA	NA	0 v 0	NA	NA	NA	0 v 0	NA	NA	NA	0 v 0	NA	NA	NA	0 v 0	NA	NA	NA	0 v 0	NA	NA	NA	0 v 0	NA	NA	NA	0 v 0	NA	NA	NA	0 v 0	NA	NA	NA	0 v 0	NA	NA	NA	NA	NA	NA	NA	NA	NA	NA	NA	NA	NA	NA	NA	NA	NA	NA	NA	NA	NA	NA	NA	NA	NA	NA	NA	NA	NA	NA	NA	NA	NA	NA	NA	NA	NA	NA	NA	NA	NA	NA	NA	NA	NA	NA	NA	NA	NA	NA	NA	NA	NA	NA	NA	NA	NA	NA	NA	NA	NA	NA	NA	NA	NA	NA	NA	NA	NA	NA	NA	NA	NA	NA	NA	NA	NA	NA	NA	NA	NA	NA	NA	NA	NA	NA	NA	NA	NA	NA	NA	NA	NA	NA	NA	NA	NA	NA	NA	NA	NA	NA	NA	NA	NA	NA	NA	NA	NA	NA	NA	NA	NA	NA	NA	NA	NA	NA	NA	NA	NA	NA	NA	NA	NA	NA	NA	NA	NA	NA	NA	NA	NA	NA	NA	NA	NA	NA	NA	NA	NA	NA	NA	NA	NA	NA	NA	NA	NA	NA	NA	NA	NA	NA	NA	NA	NA	NA	NA	NA	NA	NA	NA	NA	NA	NA	NA	NA	NA	NA	NA	NA	NA	NA	NA	NA	NA	NA	NA	NA	NA	NA	NA	NA	NA	NA	NA	NA	NA	NA	NA	NA	NA	NA	NA	NA	NA	NA	NA	NA	NA	NA	NA	NA	NA	NA	NA	NA	NA	NA	NA	NA	NA	NA	NA	NA	NA	NA	NA	NA	NA	NA	NA	NA	NA	NA	NA	NA	NA	NA	NA	NA	NA	NA	NA	NA	NA	NA	NA	NA	NA	NA	NA	NA	NA	NA	NA	NA	NA	NA	NA	NA	NA	NA	NA	NA	NA	NA	NA	NA	NA	NA	NA	NA	NA	NA	NA	NA	NA	NA	NA	NA	NA	NA	NA	NA	NA	NA	NA	NA	NA	NA	NA	NA	NA	NA	NA	NA	NA	NA	NA	NA	NA	NA	NA	NA	NA	NA	NA	NA	NA	NA	NA	NA	NA	NA	NA	NA	NA	NA	NA	NA	NA	NA	NA	NA	NA	NA	NA	NA	NA	NA	NA	NA	NA	NA	NA	High	Not Found	Not Found	Not Found	Not Found	Not Found	High	Not Found	Not Found	Not Found	Not Found	Not Found	High	Not Found	Not Found	Not Found	Not Found	Not Found	High	Not Found	Not Found	Not Found	Not Found	Not Found	High	Not Found	Not Found	Not Found	Not Found	Not Found	High	Not Found	Not Found	Not Found	Not Found	Not Found	High	Not Found	Not Found	Not Found	Not Found	Not Found	High	Not Found	Not Found	Not Found	Not Found	Not Found	High	Not Found	Not Found	Not Found	Not Found	Not Found	High	Not Found	Not Found	Not Found	Not Found	Not Found
B4DPK9	B4DPK9	B4DPK9	B4DPK9		cDNA FLJ55935, highly similar to Protein FAM21C (Fragment)	835									66.4671	High	53	476	0	TRUE	FALSE	0 v 0	NA	NA	NA	0 v 0	NA	NA	NA	0 v 0	NA	NA	#VALUE!	NA	0 v 0	NA	NA	#VALUE!	NA	0 v 0	NA	NA	#VALUE!	NA	0 v 0	NA	NA	#VALUE!	NA	0 v 0	NA	NA	#VALUE!	NA	0 v 0	NA	NA	#VALUE!	NA	0 v 0	NA	NA	#VALUE!	NA	0 v 0	NA	NA	#VALUE!	NA	0 v 0	NA	NA	NA	0 v 0	NA	NA	NA	0 v 0	NA	NA	NA	0 v 0	NA	NA	NA	0 v 0	NA	NA	NA	0 v 0	NA	NA	NA	0 v 0	NA	NA	NA	0 v 0	NA	NA	NA	0 v 0	NA	NA	NA	0 v 0	NA	NA	NA	0 v 0	NA	NA	NA	0 v 0	NA	NA	NA	0 v 0	NA	NA	NA	0 v 0	NA	NA	NA	NA	NA	NA	NA	NA	NA	NA	NA	NA	NA	NA	NA	NA	NA	NA	NA	NA	NA	NA	NA	NA	NA	NA	NA	NA	NA	NA	NA	NA	NA	NA	NA	NA	NA	NA	NA	NA	NA	NA	NA	NA	NA	NA	NA	NA	NA	NA	NA	NA	NA	NA	NA	NA	NA	NA	NA	NA	NA	NA	NA	NA	NA	NA	NA	NA	NA	NA	NA	NA	NA	NA	NA	NA	NA	NA	NA	NA	NA	NA	NA	NA	NA	NA	NA	NA	NA	NA	NA	NA	NA	NA	NA	NA	NA	NA	NA	NA	NA	NA	NA	NA	NA	NA	NA	NA	NA	NA	NA	NA	NA	NA	NA	NA	NA	NA	NA	NA	NA	NA	NA	NA	NA	NA	NA	NA	NA	NA	NA	NA	NA	NA	NA	NA	NA	NA	NA	NA	NA	NA	NA	NA	NA	NA	NA	NA	NA	NA	NA	NA	NA	NA	NA	NA	NA	NA	NA	NA	NA	NA	NA	NA	NA	NA	NA	NA	NA	NA	NA	NA	NA	NA	NA	NA	NA	NA	NA	NA	NA	NA	NA	NA	NA	NA	NA	NA	NA	NA	NA	NA	NA	NA	NA	NA	NA	NA	NA	NA	NA	NA	NA	NA	NA	NA	NA	NA	NA	NA	NA	NA	NA	NA	NA	NA	NA	NA	NA	NA	NA	NA	NA	NA	NA	NA	NA	NA	NA	NA	NA	NA	NA	NA	NA	NA	NA	NA	NA	NA	NA	NA	NA	NA	NA	NA	NA	NA	NA	NA	NA	NA	NA	NA	NA	NA	NA	NA	NA	NA	NA	NA	NA	NA	NA	NA	NA	NA	NA	NA	NA	NA	NA	NA	NA	NA	NA	NA	NA	NA	NA	NA	NA	NA	NA	NA	NA	NA	NA	NA	NA	NA	NA	NA	NA	NA	NA	NA	NA	NA	NA	NA	NA	NA	NA	NA	NA	NA	NA	NA	NA	NA	NA	NA	NA	NA	NA	NA	NA	NA	NA	NA	NA	NA	NA	NA	NA	Not Found	Not Found	Not Found	Not Found	Not Found	Not Found	Not Found	Not Found	Not Found	Not Found	Not Found	Not Found	Not Found	Not Found	Not Found	Not Found	Not Found	Not Found	Not Found	Not Found	Not Found	Not Found	Not Found	Not Found	Not Found	Not Found	Not Found	Not Found	Not Found	Not Found	Not Found	Not Found	Not Found	Not Found	Not Found	Not Found	Not Found	Not Found	Not Found	Not Found	Not Found	Not Found	Not Found	Not Found	Not Found	Not Found	Not Found	Not Found	Not Found	Not Found	Not Found	Not Found	Not Found	Not Found	Not Found	Not Found	Not Found	Not Found	Not Found	Not Found
B4DQ24	B4DQ24	B4DQ24	B4DQ24		cDNA FLJ54420, highly similar to Homo sapiens spectrin domain with coiled-coils 1 (SPECC1), transcript variant, mRNA	665									6.01504	High	3	4	1	TRUE	FALSE	0 v 0	NA	NA	NA	0 v 0	NA	NA	NA	0 v 0	NA	NA	#VALUE!	NA	0 v 0	NA	NA	#VALUE!	NA	0 v 0	NA	NA	#VALUE!	NA	0 v 0	NA	NA	#VALUE!	NA	0 v 0	NA	NA	#VALUE!	NA	0 v 0	NA	NA	#VALUE!	NA	0 v 0	NA	NA	#VALUE!	NA	0 v 0	NA	NA	#VALUE!	NA	0 v 0	NA	NA	NA	0 v 0	NA	NA	NA	0 v 0	NA	NA	NA	0 v 0	NA	NA	NA	0 v 0	NA	NA	NA	0 v 0	NA	NA	NA	0 v 0	NA	NA	NA	0 v 0	NA	NA	NA	0 v 0	NA	NA	NA	0 v 0	NA	NA	NA	0 v 0	NA	NA	NA	0 v 0	NA	NA	NA	0 v 0	NA	NA	NA	0 v 0	NA	NA	NA	NA	NA	NA	NA	NA	NA	NA	NA	NA	NA	NA	NA	NA	NA	NA	NA	NA	NA	NA	NA	NA	NA	NA	NA	NA	NA	NA	NA	NA	NA	NA	NA	NA	NA	NA	NA	NA	NA	NA	NA	NA	NA	NA	NA	NA	NA	NA	NA	NA	NA	NA	NA	NA	NA	NA	NA	NA	NA	NA	NA	NA	NA	NA	NA	NA	NA	NA	NA	NA	NA	NA	NA	NA	NA	NA	NA	NA	NA	NA	NA	NA	NA	NA	NA	NA	NA	NA	NA	NA	NA	NA	NA	NA	NA	NA	NA	NA	NA	NA	NA	NA	NA	NA	NA	NA	NA	NA	NA	NA	NA	NA	NA	NA	NA	NA	NA	NA	NA	NA	NA	NA	NA	NA	NA	NA	NA	NA	NA	NA	NA	NA	NA	NA	NA	NA	NA	NA	NA	NA	NA	NA	NA	NA	NA	NA	NA	NA	NA	NA	NA	NA	NA	NA	NA	NA	NA	NA	NA	NA	NA	NA	NA	NA	NA	NA	NA	NA	NA	NA	NA	NA	NA	NA	NA	NA	NA	NA	NA	NA	NA	NA	NA	NA	NA	NA	NA	NA	NA	NA	NA	NA	NA	NA	NA	NA	NA	NA	NA	NA	NA	NA	NA	NA	NA	NA	NA	NA	NA	NA	NA	NA	NA	NA	NA	NA	NA	NA	NA	NA	NA	NA	NA	NA	NA	NA	NA	NA	NA	NA	NA	NA	NA	NA	NA	NA	NA	NA	NA	NA	NA	NA	NA	NA	NA	NA	NA	NA	NA	NA	NA	NA	NA	NA	NA	NA	NA	NA	NA	NA	NA	NA	NA	NA	NA	NA	NA	NA	NA	NA	NA	NA	NA	NA	NA	NA	NA	NA	NA	NA	NA	NA	NA	NA	NA	NA	NA	NA	NA	NA	NA	NA	NA	NA	NA	NA	NA	NA	NA	NA	NA	NA	NA	NA	NA	NA	NA	NA	NA	NA	NA	NA	NA	NA	NA	NA	NA	NA	NA	NA	NA	NA	NA	NA	NA	Not Found	Not Found	Medium	Not Found	Not Found	Not Found	Not Found	Not Found	Medium	Not Found	Not Found	Not Found	Not Found	Not Found	Medium	Not Found	Not Found	Not Found	Not Found	Not Found	Medium	Not Found	Not Found	Not Found	Not Found	Not Found	Medium	Not Found	Not Found	Not Found	Not Found	Not Found	Medium	Not Found	Not Found	Not Found	Not Found	Not Found	Medium	Not Found	Not Found	Not Found	Not Found	Not Found	Medium	Not Found	Not Found	Not Found	Not Found	Not Found	Medium	Not Found	Not Found	Not Found	Not Found	Not Found	Medium	Not Found	Not Found	Not Found
B4DRM7, F6R0L0, Q8NDZ2, R9TJD7	B4DRM7	F6R0L0	B4DRM7		cDNA FLJ56998	611									1.473	Medium	1	1	1	TRUE	FALSE	0 v 0	NA	NA	NA	0 v 0	NA	NA	NA	0 v 0	NA	NA	#VALUE!	NA	0 v 0	NA	NA	#VALUE!	NA	0 v 0	NA	NA	#VALUE!	NA	0 v 0	NA	NA	#VALUE!	NA	0 v 0	NA	NA	#VALUE!	NA	0 v 0	NA	NA	#VALUE!	NA	0 v 0	NA	NA	#VALUE!	NA	0 v 0	NA	NA	#VALUE!	NA	0 v 0	NA	NA	NA	0 v 0	NA	NA	NA	0 v 0	NA	NA	NA	0 v 0	NA	NA	NA	0 v 0	NA	NA	NA	0 v 0	NA	NA	NA	0 v 0	NA	NA	NA	0 v 0	NA	NA	NA	0 v 0	NA	NA	NA	0 v 0	NA	NA	NA	0 v 0	NA	NA	NA	0 v 0	NA	NA	NA	0 v 0	NA	NA	NA	0 v 0	NA	NA	NA	NA	NA	NA	NA	NA	NA	NA	NA	NA	NA	NA	NA	NA	NA	NA	NA	NA	NA	NA	NA	NA	NA	NA	NA	NA	NA	NA	NA	NA	NA	NA	NA	NA	NA	NA	NA	NA	NA	NA	NA	NA	NA	NA	NA	NA	NA	NA	NA	NA	NA	NA	NA	NA	NA	NA	NA	NA	NA	NA	NA	NA	NA	NA	NA	NA	NA	NA	NA	NA	NA	NA	NA	NA	NA	NA	NA	NA	NA	NA	NA	NA	NA	NA	NA	NA	NA	NA	NA	NA	NA	NA	NA	NA	NA	NA	NA	NA	NA	NA	NA	NA	NA	NA	NA	NA	NA	NA	NA	NA	NA	NA	NA	NA	NA	NA	NA	NA	NA	NA	NA	NA	NA	NA	NA	NA	NA	NA	NA	NA	NA	NA	NA	NA	NA	NA	NA	NA	NA	NA	NA	NA	NA	NA	NA	NA	NA	NA	NA	NA	NA	NA	NA	NA	NA	NA	NA	NA	NA	NA	NA	NA	NA	NA	NA	NA	NA	NA	NA	NA	NA	NA	NA	NA	NA	NA	NA	NA	NA	NA	NA	NA	NA	NA	NA	NA	NA	NA	NA	NA	NA	NA	NA	NA	NA	NA	NA	NA	NA	NA	NA	NA	NA	NA	NA	NA	NA	NA	NA	NA	NA	NA	NA	NA	NA	NA	NA	NA	NA	NA	NA	NA	NA	NA	NA	NA	NA	NA	NA	NA	NA	NA	NA	NA	NA	NA	NA	NA	NA	NA	NA	NA	NA	NA	NA	NA	NA	NA	NA	NA	NA	NA	NA	NA	NA	NA	NA	NA	NA	NA	NA	NA	NA	NA	NA	NA	NA	NA	NA	NA	NA	NA	NA	NA	NA	NA	NA	NA	NA	NA	NA	NA	NA	NA	NA	NA	NA	NA	NA	NA	NA	NA	NA	NA	NA	NA	NA	NA	NA	NA	NA	NA	NA	NA	NA	NA	NA	NA	NA	NA	NA	NA	NA	NA	NA	NA	NA	NA	NA	NA	NA	NA	NA	NA	NA	Not Found	Not Found	Not Found	Not Found	Not Found	Not Found	Not Found	Not Found	Not Found	Not Found	Not Found	Not Found	Not Found	Not Found	Not Found	High	Not Found	Not Found	Not Found	Not Found	Not Found	High	Not Found	Not Found	Not Found	Not Found	Not Found	High	Not Found	Not Found	Not Found	Not Found	Not Found	High	Not Found	Not Found	Not Found	Not Found	Not Found	High	Not Found	Not Found	Not Found	Not Found	Not Found	Not Found	Not Found	Not Found	Not Found	Not Found	Not Found	Not Found	Not Found	Not Found	Not Found	Not Found	Not Found	High	Not Found	Not Found
B4DRW0	B4DRW0	B4DRW0	B4DRW0		cDNA FLJ58125, highly similar to Copper-transporting ATPase 1	488	SUBCELLULAR LOCATION: Membrane {ECO:0000256|RuleBase:RU362081}.	TRANSMEM 347..369; /note="Helical"; /evidence="ECO:0000256|RuleBase:RU362081"; TRANSMEM 375..395; /note="Helical"; /evidence="ECO:0000256|RuleBase:RU362081"				integral component of membrane [GO:0016021]	integral component of membrane [GO:0016021]; ATP binding [GO:0005524]; ATPase-coupled cation transmembrane transporter activity [GO:0019829]; metal ion binding [GO:0046872]	ATPase-coupled cation transmembrane transporter activity [GO:0019829]; ATP binding [GO:0005524]; metal ion binding [GO:0046872]	5.12295	High	2	5	1	TRUE	FALSE	0 v 0	NA	NA	NA	0 v 0	NA	NA	NA	0 v 0	NA	NA	#VALUE!	NA	0 v 0	NA	NA	#VALUE!	NA	0 v 0	NA	NA	#VALUE!	NA	0 v 0	NA	NA	#VALUE!	NA	0 v 0	NA	NA	#VALUE!	NA	0 v 0	NA	NA	#VALUE!	NA	0 v 0	NA	NA	#VALUE!	NA	0 v 0	NA	NA	#VALUE!	NA	0 v 0	NA	NA	NA	0 v 0	NA	NA	NA	0 v 0	NA	NA	NA	0 v 0	NA	NA	NA	0 v 0	NA	NA	NA	0 v 0	NA	NA	NA	0 v 0	NA	NA	NA	0 v 0	NA	NA	NA	0 v 0	NA	NA	NA	0 v 0	NA	NA	NA	0 v 0	NA	NA	NA	0 v 0	NA	NA	NA	0 v 0	NA	NA	NA	0 v 0	NA	NA	NA	NA	NA	NA	NA	NA	NA	NA	NA	NA	NA	NA	NA	NA	NA	NA	NA	NA	NA	NA	NA	NA	NA	NA	NA	NA	NA	NA	NA	NA	NA	NA	NA	NA	NA	NA	NA	NA	NA	NA	NA	NA	NA	NA	NA	NA	NA	NA	NA	NA	NA	NA	NA	NA	NA	NA	NA	NA	NA	NA	NA	NA	NA	NA	NA	NA	NA	NA	NA	NA	NA	NA	NA	NA	NA	NA	NA	NA	NA	NA	NA	NA	NA	NA	NA	NA	NA	NA	NA	NA	NA	NA	NA	NA	NA	NA	NA	NA	NA	NA	NA	NA	NA	NA	NA	NA	NA	NA	NA	NA	NA	NA	NA	NA	NA	NA	NA	NA	NA	NA	NA	NA	NA	NA	NA	NA	NA	NA	NA	NA	NA	NA	NA	NA	NA	NA	NA	NA	NA	NA	NA	NA	NA	NA	NA	NA	NA	NA	NA	NA	NA	NA	NA	NA	NA	NA	NA	NA	NA	NA	NA	NA	NA	NA	NA	NA	NA	NA	NA	NA	NA	NA	NA	NA	NA	NA	NA	NA	NA	NA	NA	NA	NA	NA	NA	NA	NA	NA	NA	NA	NA	NA	NA	NA	NA	NA	NA	NA	NA	NA	NA	NA	NA	NA	NA	NA	NA	NA	NA	NA	NA	NA	NA	NA	NA	NA	NA	NA	NA	NA	NA	NA	NA	NA	NA	NA	NA	NA	NA	NA	NA	NA	NA	NA	NA	NA	NA	NA	NA	NA	NA	NA	NA	NA	NA	NA	NA	NA	NA	NA	NA	NA	NA	NA	NA	NA	NA	NA	NA	NA	NA	NA	NA	NA	NA	NA	NA	NA	NA	NA	NA	NA	NA	NA	NA	NA	NA	NA	NA	NA	NA	NA	NA	NA	NA	NA	NA	NA	NA	NA	NA	NA	NA	NA	NA	NA	NA	NA	NA	NA	NA	NA	NA	NA	NA	NA	NA	NA	NA	NA	NA	NA	NA	NA	NA	NA	NA	NA	NA	NA	NA	NA	NA	NA	NA	Medium	Not Found	Not Found	Not Found	Not Found	Not Found	Medium	Not Found	Not Found	Not Found	Not Found	Not Found	Medium	Not Found	Not Found	Not Found	Not Found	Not Found	Medium	Not Found	Not Found	Not Found	Not Found	Not Found	Medium	Not Found	Not Found	Not Found	Not Found	Not Found	Medium	Not Found	Not Found	Not Found	Not Found	Not Found	Medium	Not Found	Not Found	Not Found	Not Found	Not Found	Medium	Not Found	Not Found	Not Found	Not Found	Not Found	Medium	Not Found	Not Found	Not Found	Not Found	Not Found	Medium	Not Found	Not Found	Not Found	Not Found	Not Found
B4DVB1	B4DVB1	B4DVB1	B4DVB1		cDNA FLJ50422, highly similar to Medium-chain specific acyl-CoA dehydrogenase, mitochondrial	291							acyl-CoA dehydrogenase activity [GO:0003995]; flavin adenine dinucleotide binding [GO:0050660]	acyl-CoA dehydrogenase activity [GO:0003995]; flavin adenine dinucleotide binding [GO:0050660]	23.7113	High	7	17	1	TRUE	FALSE	0 v 0	NA	NA	NA	0 v 0	NA	NA	NA	0 v 0	NA	NA	#VALUE!	NA	0 v 0	NA	NA	#VALUE!	NA	0 v 0	NA	NA	#VALUE!	NA	0 v 0	NA	NA	#VALUE!	NA	0 v 0	NA	NA	#VALUE!	NA	0 v 0	NA	NA	#VALUE!	NA	0 v 0	NA	NA	#VALUE!	NA	0 v 0	NA	NA	#VALUE!	NA	0 v 0	NA	NA	NA	0 v 0	NA	NA	NA	0 v 0	NA	NA	NA	0 v 0	NA	NA	NA	0 v 0	NA	NA	NA	0 v 0	NA	NA	NA	0 v 0	NA	NA	NA	0 v 0	NA	NA	NA	0 v 0	NA	NA	NA	0 v 0	NA	NA	NA	0 v 0	NA	NA	NA	0 v 0	NA	NA	NA	0 v 0	NA	NA	NA	0 v 0	NA	NA	NA	NA	NA	NA	NA	NA	NA	NA	NA	NA	NA	NA	NA	NA	NA	NA	NA	NA	NA	NA	NA	NA	NA	NA	NA	NA	NA	NA	NA	NA	NA	NA	NA	NA	NA	NA	NA	NA	NA	NA	NA	NA	NA	NA	NA	NA	NA	NA	NA	NA	NA	NA	NA	NA	NA	NA	NA	NA	NA	NA	NA	NA	NA	NA	NA	NA	NA	NA	NA	NA	NA	NA	NA	NA	NA	NA	NA	NA	NA	NA	NA	NA	NA	NA	NA	NA	NA	NA	NA	NA	NA	NA	NA	NA	NA	NA	NA	NA	NA	NA	NA	NA	NA	NA	NA	NA	NA	NA	NA	NA	NA	NA	NA	NA	NA	NA	NA	NA	NA	NA	NA	NA	NA	NA	NA	NA	NA	NA	NA	NA	NA	NA	NA	NA	NA	NA	NA	NA	NA	NA	NA	NA	NA	NA	NA	NA	NA	NA	NA	NA	NA	NA	NA	NA	NA	NA	NA	NA	NA	NA	NA	NA	NA	NA	NA	NA	NA	NA	NA	NA	NA	NA	NA	NA	NA	NA	NA	NA	NA	NA	NA	NA	NA	NA	NA	NA	NA	NA	NA	NA	NA	NA	NA	NA	NA	NA	NA	NA	NA	NA	NA	NA	NA	NA	NA	NA	NA	NA	NA	NA	NA	NA	NA	NA	NA	NA	NA	NA	NA	NA	NA	NA	NA	NA	NA	NA	NA	NA	NA	NA	NA	NA	NA	NA	NA	NA	NA	NA	NA	NA	NA	NA	NA	NA	NA	NA	NA	NA	NA	NA	NA	NA	NA	NA	NA	NA	NA	NA	NA	NA	NA	NA	NA	NA	NA	NA	NA	NA	NA	NA	NA	NA	NA	NA	NA	NA	NA	NA	NA	NA	NA	NA	NA	NA	NA	NA	NA	NA	NA	NA	NA	NA	NA	NA	NA	NA	NA	NA	NA	NA	NA	NA	NA	NA	NA	NA	NA	NA	NA	NA	NA	NA	NA	NA	NA	NA	NA	NA	NA	NA	NA	NA	NA	NA	NA	Medium	Not Found	Not Found	Not Found	Not Found	Not Found	Medium	Not Found	Not Found	Not Found	Not Found	Not Found	Medium	Not Found	Not Found	Not Found	Not Found	Not Found	Medium	Not Found	Not Found	Not Found	Not Found	Not Found	Medium	Not Found	Not Found	Not Found	Not Found	Not Found	Medium	Not Found	Not Found	Not Found	Not Found	Not Found	Medium	Not Found	Not Found	Not Found	Not Found	Not Found	Medium	Not Found	Not Found	Not Found	Not Found	Not Found	Medium	Not Found	Not Found	Not Found	Not Found	Not Found	Medium	Not Found	Not Found	Not Found	Not Found	Not Found
B4DW02	B4DW02	B4DW02	B4DW02		cDNA FLJ55597, highly similar to Serum paraoxonase/arylesterase 2	375		TRANSMEM 21..43; /note="Helical"; /evidence="ECO:0000256|SAM:Phobius"				extracellular region [GO:0005576]; integral component of membrane [GO:0016021]	extracellular region [GO:0005576]; integral component of membrane [GO:0016021]; acyl-L-homoserine-lactone lactonohydrolase activity [GO:0102007]; arylesterase activity [GO:0004064]	acyl-L-homoserine-lactone lactonohydrolase activity [GO:0102007]; arylesterase activity [GO:0004064]	15.4667	High	5	31	1	TRUE	FALSE	0 v 0	NA	NA	NA	0 v 0	NA	NA	NA	0 v 0	NA	NA	#VALUE!	NA	0 v 0	NA	NA	#VALUE!	NA	0 v 0	NA	NA	#VALUE!	NA	0 v 0	NA	NA	#VALUE!	NA	0 v 0	NA	NA	#VALUE!	NA	0 v 0	NA	NA	#VALUE!	NA	0 v 0	NA	NA	#VALUE!	NA	0 v 0	NA	NA	#VALUE!	NA	0 v 0	NA	NA	NA	0 v 0	NA	NA	NA	0 v 0	NA	NA	NA	0 v 0	NA	NA	NA	0 v 0	NA	NA	NA	0 v 0	NA	NA	NA	0 v 0	NA	NA	NA	0 v 0	NA	NA	NA	0 v 0	NA	NA	NA	0 v 0	NA	NA	NA	0 v 0	NA	NA	NA	0 v 0	NA	NA	NA	0 v 0	NA	NA	NA	0 v 0	NA	NA	NA	NA	NA	NA	NA	NA	NA	NA	NA	NA	NA	NA	NA	NA	NA	NA	NA	NA	NA	NA	NA	NA	NA	NA	NA	NA	NA	NA	NA	NA	NA	NA	NA	NA	NA	NA	NA	NA	NA	NA	NA	NA	NA	NA	NA	NA	NA	NA	NA	NA	NA	NA	NA	NA	NA	NA	NA	NA	NA	NA	NA	NA	NA	NA	NA	NA	NA	NA	NA	NA	NA	NA	NA	NA	NA	NA	NA	NA	NA	NA	NA	NA	NA	NA	NA	NA	NA	NA	NA	NA	NA	NA	NA	NA	NA	NA	NA	NA	NA	NA	NA	NA	NA	NA	NA	NA	NA	NA	NA	NA	NA	NA	NA	NA	NA	NA	NA	NA	NA	NA	NA	NA	NA	NA	NA	NA	NA	NA	NA	NA	NA	NA	NA	NA	NA	NA	NA	NA	NA	NA	NA	NA	NA	NA	NA	NA	NA	NA	NA	NA	NA	NA	NA	NA	NA	NA	NA	NA	NA	NA	NA	NA	NA	NA	NA	NA	NA	NA	NA	NA	NA	NA	NA	NA	NA	NA	NA	NA	NA	NA	NA	NA	NA	NA	NA	NA	NA	NA	NA	NA	NA	NA	NA	NA	NA	NA	NA	NA	NA	NA	NA	NA	NA	NA	NA	NA	NA	NA	NA	NA	NA	NA	NA	NA	NA	NA	NA	NA	NA	NA	NA	NA	NA	NA	NA	NA	NA	NA	NA	NA	NA	NA	NA	NA	NA	NA	NA	NA	NA	NA	NA	NA	NA	NA	NA	NA	NA	NA	NA	NA	NA	NA	NA	NA	NA	NA	NA	NA	NA	NA	NA	NA	NA	NA	NA	NA	NA	NA	NA	NA	NA	NA	NA	NA	NA	NA	NA	NA	NA	NA	NA	NA	NA	NA	NA	NA	NA	NA	NA	NA	NA	NA	NA	NA	NA	NA	NA	NA	NA	NA	NA	NA	NA	NA	NA	NA	NA	NA	NA	NA	NA	NA	NA	NA	NA	NA	NA	NA	NA	NA	NA	NA	NA	NA	NA	Not Found	High	Not Found	Not Found	Not Found	Not Found	Not Found	High	Not Found	Not Found	Not Found	Not Found	Not Found	High	Not Found	Not Found	Not Found	Not Found	Not Found	High	Not Found	Not Found	Not Found	Not Found	Not Found	High	Not Found	Not Found	Not Found	Not Found	Not Found	High	Not Found	Not Found	Not Found	Not Found	Not Found	High	Not Found	Not Found	Not Found	Not Found	Not Found	High	Not Found	Not Found	Not Found	Not Found	Not Found	High	Not Found	Not Found	Not Found	Not Found	Not Found	High	Not Found	Not Found	Not Found	Not Found
A0A024R8H9, A0A1B0GTU1, A0A494C0C4, B4DYM8	B4DYM8	B4DYM8	B4DYM8		cDNA FLJ60373, highly similar to Zinc finger CCCH domain-containing protein11A	805							metal ion binding [GO:0046872]	metal ion binding [GO:0046872]	5.59006	High	4	7	1	TRUE	FALSE	0 v 0	NA	NA	NA	0 v 0	NA	NA	NA	0 v 0	NA	NA	#VALUE!	NA	0 v 0	NA	NA	#VALUE!	NA	0 v 0	NA	NA	#VALUE!	NA	0 v 0	NA	NA	#VALUE!	NA	0 v 0	NA	NA	#VALUE!	NA	0 v 0	NA	NA	#VALUE!	NA	0 v 0	NA	NA	#VALUE!	NA	0 v 0	NA	NA	#VALUE!	NA	0 v 0	NA	NA	NA	0 v 0	NA	NA	NA	0 v 0	NA	NA	NA	0 v 0	NA	NA	NA	0 v 0	NA	NA	NA	0 v 0	NA	NA	NA	0 v 0	NA	NA	NA	0 v 0	NA	NA	NA	0 v 0	NA	NA	NA	0 v 0	NA	NA	NA	0 v 0	NA	NA	NA	0 v 0	NA	NA	NA	0 v 0	NA	NA	NA	0 v 0	NA	NA	NA	NA	NA	NA	NA	NA	NA	NA	NA	NA	NA	NA	NA	NA	NA	NA	NA	NA	NA	NA	NA	NA	NA	NA	NA	NA	NA	NA	NA	NA	NA	NA	NA	NA	NA	NA	NA	NA	NA	NA	NA	NA	NA	NA	NA	NA	NA	NA	NA	NA	NA	NA	NA	NA	NA	NA	NA	NA	NA	NA	NA	NA	NA	NA	NA	NA	NA	NA	NA	NA	NA	NA	NA	NA	NA	NA	NA	NA	NA	NA	NA	NA	NA	NA	NA	NA	NA	NA	NA	NA	NA	NA	NA	NA	NA	NA	NA	NA	NA	NA	NA	NA	NA	NA	NA	NA	NA	NA	NA	NA	NA	NA	NA	NA	NA	NA	NA	NA	NA	NA	NA	NA	NA	NA	NA	NA	NA	NA	NA	NA	NA	NA	NA	NA	NA	NA	NA	NA	NA	NA	NA	NA	NA	NA	NA	NA	NA	NA	NA	NA	NA	NA	NA	NA	NA	NA	NA	NA	NA	NA	NA	NA	NA	NA	NA	NA	NA	NA	NA	NA	NA	NA	NA	NA	NA	NA	NA	NA	NA	NA	NA	NA	NA	NA	NA	NA	NA	NA	NA	NA	NA	NA	NA	NA	NA	NA	NA	NA	NA	NA	NA	NA	NA	NA	NA	NA	NA	NA	NA	NA	NA	NA	NA	NA	NA	NA	NA	NA	NA	NA	NA	NA	NA	NA	NA	NA	NA	NA	NA	NA	NA	NA	NA	NA	NA	NA	NA	NA	NA	NA	NA	NA	NA	NA	NA	NA	NA	NA	NA	NA	NA	NA	NA	NA	NA	NA	NA	NA	NA	NA	NA	NA	NA	NA	NA	NA	NA	NA	NA	NA	NA	NA	NA	NA	NA	NA	NA	NA	NA	NA	NA	NA	NA	NA	NA	NA	NA	NA	NA	NA	NA	NA	NA	NA	NA	NA	NA	NA	NA	NA	NA	NA	NA	NA	NA	NA	NA	NA	NA	NA	NA	NA	NA	NA	NA	NA	NA	NA	NA	NA	NA	NA	NA	NA	NA	Medium	Not Found	Not Found	Not Found	Not Found	Not Found	Medium	Not Found	Not Found	Not Found	Not Found	Not Found	Medium	Not Found	Not Found	Not Found	Not Found	Not Found	Medium	Not Found	Not Found	Not Found	Not Found	Not Found	Medium	Not Found	Not Found	Not Found	Not Found	Not Found	Medium	Not Found	Not Found	Not Found	Not Found	Not Found	Medium	Not Found	Not Found	Not Found	Not Found	Not Found	Medium	Not Found	Not Found	Not Found	Not Found	Not Found	Medium	Not Found	Not Found	Not Found	Not Found	Not Found	Medium	Not Found	Not Found	Not Found	Not Found	Not Found
B4DZE5	B4DZE5	B4DZE5	B4DZE5		DNA-directed RNA polymerase (EC 2.7.7.6)	927					transcription, DNA-templated [GO:0006351]		DNA binding [GO:0003677]; DNA-directed 5'-3' RNA polymerase activity [GO:0003899]; transcription, DNA-templated [GO:0006351]	DNA binding [GO:0003677]; DNA-directed 5'-3' RNA polymerase activity [GO:0003899]	31.1758	High	22	98	0	TRUE	FALSE	0 v 0	NA	NA	NA	0 v 0	NA	NA	NA	0 v 0	NA	NA	#VALUE!	NA	0 v 0	NA	NA	#VALUE!	NA	0 v 0	NA	NA	#VALUE!	NA	0 v 0	NA	NA	#VALUE!	NA	0 v 0	NA	NA	#VALUE!	NA	0 v 0	NA	NA	#VALUE!	NA	0 v 0	NA	NA	#VALUE!	NA	0 v 0	NA	NA	#VALUE!	NA	0 v 0	NA	NA	NA	0 v 0	NA	NA	NA	0 v 0	NA	NA	NA	0 v 0	NA	NA	NA	0 v 0	NA	NA	NA	0 v 0	NA	NA	NA	0 v 0	NA	NA	NA	0 v 0	NA	NA	NA	0 v 0	NA	NA	NA	0 v 0	NA	NA	NA	0 v 0	NA	NA	NA	0 v 0	NA	NA	NA	0 v 0	NA	NA	NA	0 v 0	NA	NA	NA	NA	NA	NA	NA	NA	NA	NA	NA	NA	NA	NA	NA	NA	NA	NA	NA	NA	NA	NA	NA	NA	NA	NA	NA	NA	NA	NA	NA	NA	NA	NA	NA	NA	NA	NA	NA	NA	NA	NA	NA	NA	NA	NA	NA	NA	NA	NA	NA	NA	NA	NA	NA	NA	NA	NA	NA	NA	NA	NA	NA	NA	NA	NA	NA	NA	NA	NA	NA	NA	NA	NA	NA	NA	NA	NA	NA	NA	NA	NA	NA	NA	NA	NA	NA	NA	NA	NA	NA	NA	NA	NA	NA	NA	NA	NA	NA	NA	NA	NA	NA	NA	NA	NA	NA	NA	NA	NA	NA	NA	NA	NA	NA	NA	NA	NA	NA	NA	NA	NA	NA	NA	NA	NA	NA	NA	NA	NA	NA	NA	NA	NA	NA	NA	NA	NA	NA	NA	NA	NA	NA	NA	NA	NA	NA	NA	NA	NA	NA	NA	NA	NA	NA	NA	NA	NA	NA	NA	NA	NA	NA	NA	NA	NA	NA	NA	NA	NA	NA	NA	NA	NA	NA	NA	NA	NA	NA	NA	NA	NA	NA	NA	NA	NA	NA	NA	NA	NA	NA	NA	NA	NA	NA	NA	NA	NA	NA	NA	NA	NA	NA	NA	NA	NA	NA	NA	NA	NA	NA	NA	NA	NA	NA	NA	NA	NA	NA	NA	NA	NA	NA	NA	NA	NA	NA	NA	NA	NA	NA	NA	NA	NA	NA	NA	NA	NA	NA	NA	NA	NA	NA	NA	NA	NA	NA	NA	NA	NA	NA	NA	NA	NA	NA	NA	NA	NA	NA	NA	NA	NA	NA	NA	NA	NA	NA	NA	NA	NA	NA	NA	NA	NA	NA	NA	NA	NA	NA	NA	NA	NA	NA	NA	NA	NA	NA	NA	NA	NA	NA	NA	NA	NA	NA	NA	NA	NA	NA	NA	NA	NA	NA	NA	NA	NA	NA	NA	NA	NA	NA	NA	NA	NA	NA	NA	NA	NA	NA	NA	NA	NA	NA	NA	NA	NA	NA	Not Found	Not Found	Not Found	Not Found	Not Found	Not Found	Not Found	Not Found	Not Found	Not Found	Not Found	Not Found	Not Found	Not Found	Not Found	Not Found	Not Found	Not Found	Not Found	Not Found	Not Found	Not Found	Not Found	Not Found	Not Found	Not Found	Not Found	Not Found	Not Found	Not Found	Not Found	Not Found	Not Found	Not Found	Not Found	Not Found	Not Found	Not Found	Not Found	Not Found	Not Found	Not Found	Not Found	Not Found	Not Found	Not Found	Not Found	Not Found	Not Found	Not Found	Not Found	Not Found	Not Found	Not Found	Not Found	Not Found	Not Found	Not Found	Not Found	Not Found
A0A024RBS3, A0A384DVL6, C9J0Q5, C9J7T7, H7C2R5, Q9BT61, Q9Y618	C9J0Q5	C9J0Q5	C9J0Q5	NCOR2	Nuclear receptor corepressor 2	2504						nucleoplasm [GO:0005654]	nucleoplasm [GO:0005654]; DNA binding [GO:0003677]	DNA binding [GO:0003677]	53.115	High	101	618	1	TRUE	FALSE	0 v 0	NA	NA	NA	0 v 0	NA	NA	NA	0 v 0	NA	NA	#VALUE!	NA	0 v 0	NA	NA	#VALUE!	NA	0 v 0	NA	NA	#VALUE!	NA	0 v 0	NA	NA	#VALUE!	NA	0 v 0	NA	NA	#VALUE!	NA	0 v 0	NA	NA	#VALUE!	NA	0 v 0	NA	NA	#VALUE!	NA	0 v 0	NA	NA	#VALUE!	NA	0 v 0	NA	NA	NA	0 v 0	NA	NA	NA	0 v 0	NA	NA	NA	0 v 0	NA	NA	NA	0 v 0	NA	NA	NA	0 v 0	NA	NA	NA	0 v 0	NA	NA	NA	0 v 0	NA	NA	NA	0 v 0	NA	NA	NA	0 v 0	NA	NA	NA	0 v 0	NA	NA	NA	0 v 0	NA	NA	NA	0 v 0	NA	NA	NA	0 v 0	NA	NA	NA	NA	NA	NA	NA	NA	NA	NA	NA	NA	NA	NA	NA	NA	NA	NA	NA	NA	NA	NA	NA	NA	NA	NA	NA	NA	NA	NA	NA	NA	NA	NA	NA	NA	NA	NA	NA	NA	NA	NA	NA	NA	NA	NA	NA	NA	NA	NA	NA	NA	NA	NA	NA	NA	NA	NA	NA	NA	NA	NA	NA	NA	NA	NA	NA	NA	NA	NA	NA	NA	NA	NA	NA	NA	NA	NA	NA	NA	NA	NA	NA	NA	NA	NA	NA	NA	NA	NA	NA	NA	NA	NA	NA	NA	NA	NA	NA	NA	NA	NA	NA	NA	NA	NA	NA	NA	NA	NA	NA	NA	NA	NA	NA	NA	NA	NA	NA	NA	NA	NA	NA	NA	NA	NA	NA	NA	NA	NA	NA	NA	NA	NA	NA	NA	NA	NA	NA	NA	NA	NA	NA	NA	NA	NA	NA	NA	NA	NA	NA	NA	NA	NA	NA	NA	NA	NA	NA	NA	NA	NA	NA	NA	NA	NA	NA	NA	NA	NA	NA	NA	NA	NA	NA	NA	NA	NA	NA	NA	NA	NA	NA	NA	NA	NA	NA	NA	NA	NA	NA	NA	NA	NA	NA	NA	NA	NA	NA	NA	NA	NA	NA	NA	NA	NA	NA	NA	NA	NA	NA	NA	NA	NA	NA	NA	NA	NA	NA	NA	NA	NA	NA	NA	NA	NA	NA	NA	NA	NA	NA	NA	NA	NA	NA	NA	NA	NA	NA	NA	NA	NA	NA	NA	NA	NA	NA	NA	NA	NA	NA	NA	NA	NA	NA	NA	NA	NA	NA	NA	NA	NA	NA	NA	NA	NA	NA	NA	NA	NA	NA	NA	NA	NA	NA	NA	NA	NA	NA	NA	NA	NA	NA	NA	NA	NA	NA	NA	NA	NA	NA	NA	NA	NA	NA	NA	NA	NA	NA	NA	NA	NA	NA	NA	NA	NA	NA	NA	NA	NA	NA	NA	NA	NA	NA	NA	NA	NA	NA	NA	NA	NA	NA	NA	NA	NA	NA	Not Found	Not Found	Not Found	Not Found	Not Found	Not Found	Not Found	Not Found	Not Found	Not Found	Not Found	Not Found	Not Found	Not Found	Not Found	Not Found	Not Found	Not Found	Not Found	Not Found	Not Found	Not Found	Not Found	Not Found	Not Found	Not Found	Not Found	Not Found	Not Found	Not Found	Not Found	Not Found	Not Found	Not Found	Not Found	Not Found	Not Found	Not Found	Not Found	Not Found	Not Found	Not Found	Not Found	Not Found	Not Found	Not Found	Not Found	Not Found	Not Found	Not Found	Not Found	Not Found	Not Found	Not Found	Not Found	Not Found	Not Found	Not Found	Not Found	Not Found
C9JJQ8	C9JJQ8	C9JJQ8	C9JJQ8	TUBA4A	Tubulin alpha chain (Fragment)	198	SUBCELLULAR LOCATION: Cytoplasm, cytoskeleton {ECO:0000256|ARBA:ARBA00004245}.				microtubule-based process [GO:0007017]	cytoplasm [GO:0005737]; microtubule [GO:0005874]; microtubule cytoskeleton [GO:0015630]	cytoplasm [GO:0005737]; microtubule [GO:0005874]; microtubule cytoskeleton [GO:0015630]; GTP binding [GO:0005525]; GTPase activity [GO:0003924]; structural constituent of cytoskeleton [GO:0005200]; microtubule-based process [GO:0007017]	GTPase activity [GO:0003924]; GTP binding [GO:0005525]; structural constituent of cytoskeleton [GO:0005200]	47.9798	High	10	451	1	TRUE	FALSE	0 v 0	NA	NA	NA	0 v 0	NA	NA	NA	0 v 0	NA	NA	#VALUE!	NA	0 v 0	NA	NA	#VALUE!	NA	0 v 0	NA	NA	#VALUE!	NA	0 v 0	NA	NA	#VALUE!	NA	0 v 0	NA	NA	#VALUE!	NA	0 v 0	NA	NA	#VALUE!	NA	0 v 0	NA	NA	#VALUE!	NA	0 v 0	NA	NA	#VALUE!	NA	0 v 0	NA	NA	NA	0 v 0	NA	NA	NA	0 v 0	NA	NA	NA	0 v 0	NA	NA	NA	0 v 0	NA	NA	NA	0 v 0	NA	NA	NA	0 v 0	NA	NA	NA	0 v 0	NA	NA	NA	0 v 0	NA	NA	NA	0 v 0	NA	NA	NA	0 v 0	NA	NA	NA	0 v 0	NA	NA	NA	0 v 0	NA	NA	NA	0 v 0	NA	NA	NA	NA	NA	NA	NA	NA	NA	NA	NA	NA	NA	NA	NA	NA	NA	NA	NA	NA	NA	NA	NA	NA	NA	NA	NA	NA	NA	NA	NA	NA	NA	NA	NA	NA	NA	NA	NA	NA	NA	NA	NA	NA	NA	NA	NA	NA	NA	NA	NA	NA	NA	NA	NA	NA	NA	NA	NA	NA	NA	NA	NA	NA	NA	NA	NA	NA	NA	NA	NA	NA	NA	NA	NA	NA	NA	NA	NA	NA	NA	NA	NA	NA	NA	NA	NA	NA	NA	NA	NA	NA	NA	NA	NA	NA	NA	NA	NA	NA	NA	NA	NA	NA	NA	NA	NA	NA	NA	NA	NA	NA	NA	NA	NA	NA	NA	NA	NA	NA	NA	NA	NA	NA	NA	NA	NA	NA	NA	NA	NA	NA	NA	NA	NA	NA	NA	NA	NA	NA	NA	NA	NA	NA	NA	NA	NA	NA	NA	NA	NA	NA	NA	NA	NA	NA	NA	NA	NA	NA	NA	NA	NA	NA	NA	NA	NA	NA	NA	NA	NA	NA	NA	NA	NA	NA	NA	NA	NA	NA	NA	NA	NA	NA	NA	NA	NA	NA	NA	NA	NA	NA	NA	NA	NA	NA	NA	NA	NA	NA	NA	NA	NA	NA	NA	NA	NA	NA	NA	NA	NA	NA	NA	NA	NA	NA	NA	NA	NA	NA	NA	NA	NA	NA	NA	NA	NA	NA	NA	NA	NA	NA	NA	NA	NA	NA	NA	NA	NA	NA	NA	NA	NA	NA	NA	NA	NA	NA	NA	NA	NA	NA	NA	NA	NA	NA	NA	NA	NA	NA	NA	NA	NA	NA	NA	NA	NA	NA	NA	NA	NA	NA	NA	NA	NA	NA	NA	NA	NA	NA	NA	NA	NA	NA	NA	NA	NA	NA	NA	NA	NA	NA	NA	NA	NA	NA	NA	NA	NA	NA	NA	NA	NA	NA	NA	NA	NA	NA	NA	NA	NA	NA	NA	NA	NA	NA	NA	NA	NA	NA	NA	NA	NA	NA	NA	NA	NA	Not Found	Not Found	Not Found	Not Found	Not Found	High	Not Found	Not Found	Not Found	Not Found	Not Found	Not Found	Not Found	Not Found	Not Found	Not Found	Not Found	High	Not Found	Not Found	Not Found	Not Found	Not Found	High	Not Found	Not Found	Not Found	Not Found	Not Found	High	Not Found	Not Found	Not Found	Not Found	Not Found	High	Not Found	Not Found	Not Found	Not Found	Not Found	High	Not Found	Not Found	Not Found	Not Found	Not Found	High	Not Found	Not Found	Not Found	Not Found	Not Found	High	Not Found	Not Found	Not Found	Not Found	Not Found	High
C9JW01	C9JW01	C9JW01	C9JW01	PUM2	Pumilio homolog 2 (Fragment)	293						cytosol [GO:0005829]; nuclear membrane [GO:0031965]	cytosol [GO:0005829]; nuclear membrane [GO:0031965]		37.5427	High	10	42	1	TRUE	FALSE	0 v 0	NA	NA	NA	0 v 0	NA	NA	NA	0 v 0	NA	NA	#VALUE!	NA	0 v 0	NA	NA	#VALUE!	NA	0 v 0	NA	NA	#VALUE!	NA	0 v 0	NA	NA	#VALUE!	NA	0 v 0	NA	NA	#VALUE!	NA	0 v 0	NA	NA	#VALUE!	NA	0 v 0	NA	NA	#VALUE!	NA	0 v 0	NA	NA	#VALUE!	NA	0 v 0	NA	NA	NA	0 v 0	NA	NA	NA	0 v 0	NA	NA	NA	0 v 0	NA	NA	NA	0 v 0	NA	NA	NA	0 v 0	NA	NA	NA	0 v 0	NA	NA	NA	0 v 0	NA	NA	NA	0 v 0	NA	NA	NA	0 v 0	NA	NA	NA	0 v 0	NA	NA	NA	0 v 0	NA	NA	NA	0 v 0	NA	NA	NA	0 v 0	NA	NA	NA	NA	NA	NA	NA	NA	NA	NA	NA	NA	NA	NA	NA	NA	NA	NA	NA	NA	NA	NA	NA	NA	NA	NA	NA	NA	NA	NA	NA	NA	NA	NA	NA	NA	NA	NA	NA	NA	NA	NA	NA	NA	NA	NA	NA	NA	NA	NA	NA	NA	NA	NA	NA	NA	NA	NA	NA	NA	NA	NA	NA	NA	NA	NA	NA	NA	NA	NA	NA	NA	NA	NA	NA	NA	NA	NA	NA	NA	NA	NA	NA	NA	NA	NA	NA	NA	NA	NA	NA	NA	NA	NA	NA	NA	NA	NA	NA	NA	NA	NA	NA	NA	NA	NA	NA	NA	NA	NA	NA	NA	NA	NA	NA	NA	NA	NA	NA	NA	NA	NA	NA	NA	NA	NA	NA	NA	NA	NA	NA	NA	NA	NA	NA	NA	NA	NA	NA	NA	NA	NA	NA	NA	NA	NA	NA	NA	NA	NA	NA	NA	NA	NA	NA	NA	NA	NA	NA	NA	NA	NA	NA	NA	NA	NA	NA	NA	NA	NA	NA	NA	NA	NA	NA	NA	NA	NA	NA	NA	NA	NA	NA	NA	NA	NA	NA	NA	NA	NA	NA	NA	NA	NA	NA	NA	NA	NA	NA	NA	NA	NA	NA	NA	NA	NA	NA	NA	NA	NA	NA	NA	NA	NA	NA	NA	NA	NA	NA	NA	NA	NA	NA	NA	NA	NA	NA	NA	NA	NA	NA	NA	NA	NA	NA	NA	NA	NA	NA	NA	NA	NA	NA	NA	NA	NA	NA	NA	NA	NA	NA	NA	NA	NA	NA	NA	NA	NA	NA	NA	NA	NA	NA	NA	NA	NA	NA	NA	NA	NA	NA	NA	NA	NA	NA	NA	NA	NA	NA	NA	NA	NA	NA	NA	NA	NA	NA	NA	NA	NA	NA	NA	NA	NA	NA	NA	NA	NA	NA	NA	NA	NA	NA	NA	NA	NA	NA	NA	NA	NA	NA	NA	NA	NA	NA	NA	NA	NA	NA	NA	NA	NA	NA	NA	NA	NA	NA	Not Found	Not Found	Not Found	Not Found	Not Found	Not Found	Not Found	High	Not Found	Not Found	High	Not Found	Not Found	Not Found	Not Found	Not Found	Not Found	Not Found	Not Found	High	Not Found	Not Found	High	Not Found	Not Found	High	Not Found	Not Found	High	Not Found	Not Found	Not Found	Not Found	Not Found	High	Not Found	Not Found	Not Found	Not Found	Not Found	High	Not Found	Not Found	Not Found	Not Found	Not Found	High	Not Found	Not Found	Not Found	Not Found	Not Found	High	Not Found	Not Found	Not Found	Not Found	Not Found	High	Not Found
D3DTH7	D3DTH7	D3DTH7	D3DTH7	MYO1C	Myosin IC, isoform CRA_a	862						myosin complex [GO:0016459]	myosin complex [GO:0016459]; actin binding [GO:0003779]; ATP binding [GO:0005524]; motor activity [GO:0003774]	actin binding [GO:0003779]; ATP binding [GO:0005524]; motor activity [GO:0003774]	24.71	High	20	67	1	TRUE	FALSE	0 v 0	NA	NA	NA	0 v 0	NA	NA	NA	0 v 0	NA	NA	#VALUE!	NA	0 v 0	NA	NA	#VALUE!	NA	0 v 0	NA	NA	#VALUE!	NA	0 v 0	NA	NA	#VALUE!	NA	0 v 0	NA	NA	#VALUE!	NA	0 v 0	NA	NA	#VALUE!	NA	0 v 0	NA	NA	#VALUE!	NA	0 v 0	NA	NA	#VALUE!	NA	0 v 0	NA	NA	NA	0 v 0	NA	NA	NA	0 v 0	NA	NA	NA	0 v 0	NA	NA	NA	0 v 0	NA	NA	NA	0 v 0	NA	NA	NA	0 v 0	NA	NA	NA	0 v 0	NA	NA	NA	0 v 0	NA	NA	NA	0 v 0	NA	NA	NA	0 v 0	NA	NA	NA	0 v 0	NA	NA	NA	0 v 0	NA	NA	NA	0 v 0	NA	NA	NA	NA	NA	NA	NA	NA	NA	NA	NA	NA	NA	NA	NA	NA	NA	NA	NA	NA	NA	NA	NA	NA	NA	NA	NA	NA	NA	NA	NA	NA	NA	NA	NA	NA	NA	NA	NA	NA	NA	NA	NA	NA	NA	NA	NA	NA	NA	NA	NA	NA	NA	NA	NA	NA	NA	NA	NA	NA	NA	NA	NA	NA	NA	NA	NA	NA	NA	NA	NA	NA	NA	NA	NA	NA	NA	NA	NA	NA	NA	NA	NA	NA	NA	NA	NA	NA	NA	NA	NA	NA	NA	NA	NA	NA	NA	NA	NA	NA	NA	NA	NA	NA	NA	NA	NA	NA	NA	NA	NA	NA	NA	NA	NA	NA	NA	NA	NA	NA	NA	NA	NA	NA	NA	NA	NA	NA	NA	NA	NA	NA	NA	NA	NA	NA	NA	NA	NA	NA	NA	NA	NA	NA	NA	NA	NA	NA	NA	NA	NA	NA	NA	NA	NA	NA	NA	NA	NA	NA	NA	NA	NA	NA	NA	NA	NA	NA	NA	NA	NA	NA	NA	NA	NA	NA	NA	NA	NA	NA	NA	NA	NA	NA	NA	NA	NA	NA	NA	NA	NA	NA	NA	NA	NA	NA	NA	NA	NA	NA	NA	NA	NA	NA	NA	NA	NA	NA	NA	NA	NA	NA	NA	NA	NA	NA	NA	NA	NA	NA	NA	NA	NA	NA	NA	NA	NA	NA	NA	NA	NA	NA	NA	NA	NA	NA	NA	NA	NA	NA	NA	NA	NA	NA	NA	NA	NA	NA	NA	NA	NA	NA	NA	NA	NA	NA	NA	NA	NA	NA	NA	NA	NA	NA	NA	NA	NA	NA	NA	NA	NA	NA	NA	NA	NA	NA	NA	NA	NA	NA	NA	NA	NA	NA	NA	NA	NA	NA	NA	NA	NA	NA	NA	NA	NA	NA	NA	NA	NA	NA	NA	NA	NA	NA	NA	NA	NA	NA	NA	NA	NA	NA	NA	NA	NA	NA	NA	NA	NA	NA	NA	NA	NA	NA	NA	NA	NA	High	Not Found	Not Found	High	Not Found	Not Found	High	Not Found	Not Found	High	Not Found	High	High	Not Found	Not Found	High	Not Found	High	High	Not Found	Not Found	High	Not Found	High	High	Not Found	Not Found	High	Not Found	High	High	Not Found	Not Found	High	Not Found	High	High	Not Found	Not Found	High	Not Found	Not Found	High	Not Found	Not Found	High	Not Found	High	High	Not Found	Not Found	High	Not Found	High	High	Not Found	Not Found	High	Not Found	High
D3DUW7, Q32Q67	D3DUW7	D3DUW7	D3DUW7	DNM1L	Dynamin-1-like protein (EC 3.6.5.5)	752	SUBCELLULAR LOCATION: Cytoplasm, cytosol {ECO:0000256|ARBA:ARBA00004514}. Cytoplasmic vesicle, secretory vesicle, synaptic vesicle membrane {ECO:0000256|ARBA:ARBA00004432}. Endomembrane system {ECO:0000256|ARBA:ARBA00004184}; Peripheral membrane protein {ECO:0000256|ARBA:ARBA00004184}. Golgi apparatus {ECO:0000256|ARBA:ARBA00004555}. Membrane {ECO:0000256|ARBA:ARBA00004170}; Peripheral membrane protein {ECO:0000256|ARBA:ARBA00004170}. Mitochondrion outer membrane {ECO:0000256|ARBA:ARBA00004450}; Peripheral membrane protein {ECO:0000256|ARBA:ARBA00004450}. Peroxisome {ECO:0000256|ARBA:ARBA00004275}.				endocytosis [GO:0006897]; mitochondrial fission [GO:0000266]; peroxisome fission [GO:0016559]; rhythmic process [GO:0048511]	clathrin-coated pit [GO:0005905]; cytosol [GO:0005829]; Golgi apparatus [GO:0005794]; mitochondrial outer membrane [GO:0005741]; peroxisome [GO:0005777]; synaptic vesicle membrane [GO:0030672]	clathrin-coated pit [GO:0005905]; cytosol [GO:0005829]; Golgi apparatus [GO:0005794]; mitochondrial outer membrane [GO:0005741]; peroxisome [GO:0005777]; synaptic vesicle membrane [GO:0030672]; GTP binding [GO:0005525]; GTPase activity [GO:0003924]; lipid binding [GO:0008289]; endocytosis [GO:0006897]; mitochondrial fission [GO:0000266]; peroxisome fission [GO:0016559]; rhythmic process [GO:0048511]	GTPase activity [GO:0003924]; GTP binding [GO:0005525]; lipid binding [GO:0008289]	40.5585	High	23	83	1	TRUE	FALSE	0 v 0	NA	NA	NA	0 v 0	NA	NA	NA	0 v 0	NA	NA	#VALUE!	NA	0 v 0	NA	NA	#VALUE!	NA	0 v 0	NA	NA	#VALUE!	NA	0 v 0	NA	NA	#VALUE!	NA	0 v 0	NA	NA	#VALUE!	NA	0 v 0	NA	NA	#VALUE!	NA	0 v 0	NA	NA	#VALUE!	NA	0 v 0	NA	NA	#VALUE!	NA	0 v 0	NA	NA	NA	0 v 0	NA	NA	NA	0 v 0	NA	NA	NA	0 v 0	NA	NA	NA	0 v 0	NA	NA	NA	0 v 0	NA	NA	NA	0 v 0	NA	NA	NA	0 v 0	NA	NA	NA	0 v 0	NA	NA	NA	0 v 0	NA	NA	NA	0 v 0	NA	NA	NA	0 v 0	NA	NA	NA	0 v 0	NA	NA	NA	0 v 0	NA	NA	NA	NA	NA	NA	NA	NA	NA	NA	NA	NA	NA	NA	NA	NA	NA	NA	NA	NA	NA	NA	NA	NA	NA	NA	NA	NA	NA	NA	NA	NA	NA	NA	NA	NA	NA	NA	NA	NA	NA	NA	NA	NA	NA	NA	NA	NA	NA	NA	NA	NA	NA	NA	NA	NA	NA	NA	NA	NA	NA	NA	NA	NA	NA	NA	NA	NA	NA	NA	NA	NA	NA	NA	NA	NA	NA	NA	NA	NA	NA	NA	NA	NA	NA	NA	NA	NA	NA	NA	NA	NA	NA	NA	NA	NA	NA	NA	NA	NA	NA	NA	NA	NA	NA	NA	NA	NA	NA	NA	NA	NA	NA	NA	NA	NA	NA	NA	NA	NA	NA	NA	NA	NA	NA	NA	NA	NA	NA	NA	NA	NA	NA	NA	NA	NA	NA	NA	NA	NA	NA	NA	NA	NA	NA	NA	NA	NA	NA	NA	NA	NA	NA	NA	NA	NA	NA	NA	NA	NA	NA	NA	NA	NA	NA	NA	NA	NA	NA	NA	NA	NA	NA	NA	NA	NA	NA	NA	NA	NA	NA	NA	NA	NA	NA	NA	NA	NA	NA	NA	NA	NA	NA	NA	NA	NA	NA	NA	NA	NA	NA	NA	NA	NA	NA	NA	NA	NA	NA	NA	NA	NA	NA	NA	NA	NA	NA	NA	NA	NA	NA	NA	NA	NA	NA	NA	NA	NA	NA	NA	NA	NA	NA	NA	NA	NA	NA	NA	NA	NA	NA	NA	NA	NA	NA	NA	NA	NA	NA	NA	NA	NA	NA	NA	NA	NA	NA	NA	NA	NA	NA	NA	NA	NA	NA	NA	NA	NA	NA	NA	NA	NA	NA	NA	NA	NA	NA	NA	NA	NA	NA	NA	NA	NA	NA	NA	NA	NA	NA	NA	NA	NA	NA	NA	NA	NA	NA	NA	NA	NA	NA	NA	NA	NA	NA	NA	NA	NA	NA	NA	NA	NA	NA	NA	NA	NA	NA	NA	NA	NA	NA	NA	NA	NA	NA	NA	NA	Not Found	Not Found	Not Found	High	Not Found	Not Found	Not Found	Not Found	Not Found	High	Not Found	Not Found	Not Found	Not Found	Not Found	High	Not Found	Not Found	Not Found	Not Found	Not Found	High	Not Found	Not Found	Not Found	Not Found	Not Found	High	Not Found	Not Found	Not Found	Not Found	Not Found	High	Not Found	Not Found	Not Found	Not Found	Not Found	High	Not Found	Not Found	Not Found	Not Found	Not Found	High	Not Found	Not Found	Not Found	Not Found	Not Found	High	Not Found	Not Found	Not Found	Not Found	Not Found	High	Not Found	Not Found
B7Z7X4, E9PQ01	E9PQ01	E9PQ01	E9PQ01	PCF11	Pre-mRNA cleavage complex 2 protein Pcf11 (Fragment)	998									12.2244	High	12	21	1	TRUE	FALSE	0 v 0	NA	NA	NA	0 v 0	NA	NA	NA	0 v 0	NA	NA	#VALUE!	NA	0 v 0	NA	NA	#VALUE!	NA	0 v 0	NA	NA	#VALUE!	NA	0 v 0	NA	NA	#VALUE!	NA	0 v 0	NA	NA	#VALUE!	NA	0 v 0	NA	NA	#VALUE!	NA	0 v 0	NA	NA	#VALUE!	NA	0 v 0	NA	NA	#VALUE!	NA	0 v 0	NA	NA	NA	0 v 0	NA	NA	NA	0 v 0	NA	NA	NA	0 v 0	NA	NA	NA	0 v 0	NA	NA	NA	0 v 0	NA	NA	NA	0 v 0	NA	NA	NA	0 v 0	NA	NA	NA	0 v 0	NA	NA	NA	0 v 0	NA	NA	NA	0 v 0	NA	NA	NA	0 v 0	NA	NA	NA	0 v 0	NA	NA	NA	0 v 0	NA	NA	NA	NA	NA	NA	NA	NA	NA	NA	NA	NA	NA	NA	NA	NA	NA	NA	NA	NA	NA	NA	NA	NA	NA	NA	NA	NA	NA	NA	NA	NA	NA	NA	NA	NA	NA	NA	NA	NA	NA	NA	NA	NA	NA	NA	NA	NA	NA	NA	NA	NA	NA	NA	NA	NA	NA	NA	NA	NA	NA	NA	NA	NA	NA	NA	NA	NA	NA	NA	NA	NA	NA	NA	NA	NA	NA	NA	NA	NA	NA	NA	NA	NA	NA	NA	NA	NA	NA	NA	NA	NA	NA	NA	NA	NA	NA	NA	NA	NA	NA	NA	NA	NA	NA	NA	NA	NA	NA	NA	NA	NA	NA	NA	NA	NA	NA	NA	NA	NA	NA	NA	NA	NA	NA	NA	NA	NA	NA	NA	NA	NA	NA	NA	NA	NA	NA	NA	NA	NA	NA	NA	NA	NA	NA	NA	NA	NA	NA	NA	NA	NA	NA	NA	NA	NA	NA	NA	NA	NA	NA	NA	NA	NA	NA	NA	NA	NA	NA	NA	NA	NA	NA	NA	NA	NA	NA	NA	NA	NA	NA	NA	NA	NA	NA	NA	NA	NA	NA	NA	NA	NA	NA	NA	NA	NA	NA	NA	NA	NA	NA	NA	NA	NA	NA	NA	NA	NA	NA	NA	NA	NA	NA	NA	NA	NA	NA	NA	NA	NA	NA	NA	NA	NA	NA	NA	NA	NA	NA	NA	NA	NA	NA	NA	NA	NA	NA	NA	NA	NA	NA	NA	NA	NA	NA	NA	NA	NA	NA	NA	NA	NA	NA	NA	NA	NA	NA	NA	NA	NA	NA	NA	NA	NA	NA	NA	NA	NA	NA	NA	NA	NA	NA	NA	NA	NA	NA	NA	NA	NA	NA	NA	NA	NA	NA	NA	NA	NA	NA	NA	NA	NA	NA	NA	NA	NA	NA	NA	NA	NA	NA	NA	NA	NA	NA	NA	NA	NA	NA	NA	NA	NA	NA	NA	NA	NA	NA	NA	NA	NA	NA	NA	NA	NA	NA	NA	NA	Not Found	High	Not Found	Not Found	Not Found	Not Found	Not Found	High	Not Found	Not Found	Not Found	Not Found	Not Found	High	Not Found	Not Found	Not Found	Not Found	Not Found	High	Not Found	Not Found	Not Found	Not Found	Not Found	High	Not Found	Not Found	Not Found	Not Found	Not Found	High	Not Found	Not Found	Not Found	Not Found	Not Found	High	Not Found	Not Found	Not Found	Not Found	Not Found	High	Not Found	Not Found	Not Found	Not Found	Not Found	High	Not Found	Not Found	Not Found	Not Found	Not Found	High	Not Found	Not Found	Not Found	Not Found
ENSEMBL:ENSBTAP00000024146	ENSEMBL:ENSBTAP00000024146	ENSEMBL:ENSBTAP00000024146	ENSEMBL:ENSBTAP00000024146	NA	NA										1.08328	Medium	1	1	1	FALSE	TRUE	0 v 0	NA	NA	NA	0 v 0	NA	NA	NA	0 v 0	NA	NA	#VALUE!	NA	0 v 0	NA	NA	#VALUE!	NA	0 v 0	NA	NA	#VALUE!	NA	0 v 0	NA	NA	#VALUE!	NA	0 v 0	NA	NA	#VALUE!	NA	0 v 0	NA	NA	#VALUE!	NA	0 v 0	NA	NA	#VALUE!	NA	0 v 0	NA	NA	#VALUE!	NA	0 v 0	NA	NA	NA	0 v 0	NA	NA	NA	0 v 0	NA	NA	NA	0 v 0	NA	NA	NA	0 v 0	NA	NA	NA	0 v 0	NA	NA	NA	0 v 0	NA	NA	NA	0 v 0	NA	NA	NA	0 v 0	NA	NA	NA	0 v 0	NA	NA	NA	0 v 0	NA	NA	NA	0 v 0	NA	NA	NA	0 v 0	NA	NA	NA	0 v 0	NA	NA	NA	NA	NA	NA	NA	NA	NA	NA	NA	NA	NA	NA	NA	NA	NA	NA	NA	NA	NA	NA	NA	NA	NA	NA	NA	NA	NA	NA	NA	NA	NA	NA	NA	NA	NA	NA	NA	NA	NA	NA	NA	NA	NA	NA	NA	NA	NA	NA	NA	NA	NA	NA	NA	NA	NA	NA	NA	NA	NA	NA	NA	NA	NA	NA	NA	NA	NA	NA	NA	NA	NA	NA	NA	NA	NA	NA	NA	NA	NA	NA	NA	NA	NA	NA	NA	NA	NA	NA	NA	NA	NA	NA	NA	NA	NA	NA	NA	NA	NA	NA	NA	NA	NA	NA	NA	NA	NA	NA	NA	NA	NA	NA	NA	NA	NA	NA	NA	NA	NA	NA	NA	NA	NA	NA	NA	NA	NA	NA	NA	NA	NA	NA	NA	NA	NA	NA	NA	NA	NA	NA	NA	NA	NA	NA	NA	NA	NA	NA	NA	NA	NA	NA	NA	NA	NA	NA	NA	NA	NA	NA	NA	NA	NA	NA	NA	NA	NA	NA	NA	NA	NA	NA	NA	NA	NA	NA	NA	NA	NA	NA	NA	NA	NA	NA	NA	NA	NA	NA	NA	NA	NA	NA	NA	NA	NA	NA	NA	NA	NA	NA	NA	NA	NA	NA	NA	NA	NA	NA	NA	NA	NA	NA	NA	NA	NA	NA	NA	NA	NA	NA	NA	NA	NA	NA	NA	NA	NA	NA	NA	NA	NA	NA	NA	NA	NA	NA	NA	NA	NA	NA	NA	NA	NA	NA	NA	NA	NA	NA	NA	NA	NA	NA	NA	NA	NA	NA	NA	NA	NA	NA	NA	NA	NA	NA	NA	NA	NA	NA	NA	NA	NA	NA	NA	NA	NA	NA	NA	NA	NA	NA	NA	NA	NA	NA	NA	NA	NA	NA	NA	NA	NA	NA	NA	NA	NA	NA	NA	NA	NA	NA	NA	NA	NA	NA	NA	NA	NA	NA	NA	NA	NA	NA	NA	NA	NA	NA	NA	NA	NA	NA	NA	NA	NA	NA	NA	Not Found	Not Found	Not Found	Not Found	Not Found	High	Not Found	Not Found	Not Found	Not Found	Not Found	High	Not Found	Not Found	Not Found	Not Found	Not Found	High	Not Found	Not Found	Not Found	Not Found	Not Found	High	Not Found	Not Found	Not Found	Not Found	Not Found	High	Not Found	Not Found	Not Found	Not Found	Not Found	High	Not Found	Not Found	Not Found	Not Found	Not Found	High	Not Found	Not Found	Not Found	Not Found	Not Found	High	Not Found	Not Found	Not Found	Not Found	Not Found	High	Not Found	Not Found	Not Found	Not Found	Not Found	High
F5H292	F5H292	F5H292	F5H292	IPO8	Importin-8 (Fragment)	84	SUBCELLULAR LOCATION: Cytoplasm {ECO:0000256|ARBA:ARBA00004496}.				intracellular protein transport [GO:0006886]	cytoplasm [GO:0005737]	cytoplasm [GO:0005737]; small GTPase binding [GO:0031267]; intracellular protein transport [GO:0006886]	small GTPase binding [GO:0031267]	23.8095	Medium	2	5	1	TRUE	FALSE	0 v 0	NA	NA	NA	0 v 0	NA	NA	NA	0 v 0	NA	NA	#VALUE!	NA	0 v 0	NA	NA	#VALUE!	NA	0 v 0	NA	NA	#VALUE!	NA	0 v 0	NA	NA	#VALUE!	NA	0 v 0	NA	NA	#VALUE!	NA	0 v 0	NA	NA	#VALUE!	NA	0 v 0	NA	NA	#VALUE!	NA	0 v 0	NA	NA	#VALUE!	NA	0 v 0	NA	NA	NA	0 v 0	NA	NA	NA	0 v 0	NA	NA	NA	0 v 0	NA	NA	NA	0 v 0	NA	NA	NA	0 v 0	NA	NA	NA	0 v 0	NA	NA	NA	0 v 0	NA	NA	NA	0 v 0	NA	NA	NA	0 v 0	NA	NA	NA	0 v 0	NA	NA	NA	0 v 0	NA	NA	NA	0 v 0	NA	NA	NA	0 v 0	NA	NA	NA	NA	NA	NA	NA	NA	NA	NA	NA	NA	NA	NA	NA	NA	NA	NA	NA	NA	NA	NA	NA	NA	NA	NA	NA	NA	NA	NA	NA	NA	NA	NA	NA	NA	NA	NA	NA	NA	NA	NA	NA	NA	NA	NA	NA	NA	NA	NA	NA	NA	NA	NA	NA	NA	NA	NA	NA	NA	NA	NA	NA	NA	NA	NA	NA	NA	NA	NA	NA	NA	NA	NA	NA	NA	NA	NA	NA	NA	NA	NA	NA	NA	NA	NA	NA	NA	NA	NA	NA	NA	NA	NA	NA	NA	NA	NA	NA	NA	NA	NA	NA	NA	NA	NA	NA	NA	NA	NA	NA	NA	NA	NA	NA	NA	NA	NA	NA	NA	NA	NA	NA	NA	NA	NA	NA	NA	NA	NA	NA	NA	NA	NA	NA	NA	NA	NA	NA	NA	NA	NA	NA	NA	NA	NA	NA	NA	NA	NA	NA	NA	NA	NA	NA	NA	NA	NA	NA	NA	NA	NA	NA	NA	NA	NA	NA	NA	NA	NA	NA	NA	NA	NA	NA	NA	NA	NA	NA	NA	NA	NA	NA	NA	NA	NA	NA	NA	NA	NA	NA	NA	NA	NA	NA	NA	NA	NA	NA	NA	NA	NA	NA	NA	NA	NA	NA	NA	NA	NA	NA	NA	NA	NA	NA	NA	NA	NA	NA	NA	NA	NA	NA	NA	NA	NA	NA	NA	NA	NA	NA	NA	NA	NA	NA	NA	NA	NA	NA	NA	NA	NA	NA	NA	NA	NA	NA	NA	NA	NA	NA	NA	NA	NA	NA	NA	NA	NA	NA	NA	NA	NA	NA	NA	NA	NA	NA	NA	NA	NA	NA	NA	NA	NA	NA	NA	NA	NA	NA	NA	NA	NA	NA	NA	NA	NA	NA	NA	NA	NA	NA	NA	NA	NA	NA	NA	NA	NA	NA	NA	NA	NA	NA	NA	NA	NA	NA	NA	NA	NA	NA	NA	NA	NA	NA	NA	NA	NA	NA	NA	NA	NA	NA	NA	NA	NA	NA	Not Found	Medium	Not Found	Not Found	Not Found	Not Found	Not Found	Medium	Not Found	Not Found	Not Found	Not Found	Not Found	Medium	Not Found	Not Found	Not Found	Not Found	Not Found	Medium	Not Found	Not Found	Not Found	Not Found	Not Found	Medium	Not Found	Not Found	Not Found	Not Found	Not Found	Medium	Not Found	Not Found	Not Found	Not Found	Not Found	Medium	Not Found	Not Found	Not Found	Not Found	Not Found	Medium	Not Found	Not Found	Not Found	Not Found	Not Found	Medium	Not Found	Not Found	Not Found	Not Found	Not Found	Medium	Not Found	Not Found	Not Found	Not Found
A0A2R8Y6R5, F5H392, F5H7A5	F5H7A5	F5H7A5	F5H7A5	CLPB	Caseinolytic peptidase B protein homolog (Fragment)	152									25.6579	High	3	4	1	TRUE	FALSE	0 v 0	NA	NA	NA	0 v 0	NA	NA	NA	0 v 0	NA	NA	#VALUE!	NA	0 v 0	NA	NA	#VALUE!	NA	0 v 0	NA	NA	#VALUE!	NA	0 v 0	NA	NA	#VALUE!	NA	0 v 0	NA	NA	#VALUE!	NA	0 v 0	NA	NA	#VALUE!	NA	0 v 0	NA	NA	#VALUE!	NA	0 v 0	NA	NA	#VALUE!	NA	0 v 0	NA	NA	NA	0 v 0	NA	NA	NA	0 v 0	NA	NA	NA	0 v 0	NA	NA	NA	0 v 0	NA	NA	NA	0 v 0	NA	NA	NA	0 v 0	NA	NA	NA	0 v 0	NA	NA	NA	0 v 0	NA	NA	NA	0 v 0	NA	NA	NA	0 v 0	NA	NA	NA	0 v 0	NA	NA	NA	0 v 0	NA	NA	NA	0 v 0	NA	NA	NA	NA	NA	NA	NA	NA	NA	NA	NA	NA	NA	NA	NA	NA	NA	NA	NA	NA	NA	NA	NA	NA	NA	NA	NA	NA	NA	NA	NA	NA	NA	NA	NA	NA	NA	NA	NA	NA	NA	NA	NA	NA	NA	NA	NA	NA	NA	NA	NA	NA	NA	NA	NA	NA	NA	NA	NA	NA	NA	NA	NA	NA	NA	NA	NA	NA	NA	NA	NA	NA	NA	NA	NA	NA	NA	NA	NA	NA	NA	NA	NA	NA	NA	NA	NA	NA	NA	NA	NA	NA	NA	NA	NA	NA	NA	NA	NA	NA	NA	NA	NA	NA	NA	NA	NA	NA	NA	NA	NA	NA	NA	NA	NA	NA	NA	NA	NA	NA	NA	NA	NA	NA	NA	NA	NA	NA	NA	NA	NA	NA	NA	NA	NA	NA	NA	NA	NA	NA	NA	NA	NA	NA	NA	NA	NA	NA	NA	NA	NA	NA	NA	NA	NA	NA	NA	NA	NA	NA	NA	NA	NA	NA	NA	NA	NA	NA	NA	NA	NA	NA	NA	NA	NA	NA	NA	NA	NA	NA	NA	NA	NA	NA	NA	NA	NA	NA	NA	NA	NA	NA	NA	NA	NA	NA	NA	NA	NA	NA	NA	NA	NA	NA	NA	NA	NA	NA	NA	NA	NA	NA	NA	NA	NA	NA	NA	NA	NA	NA	NA	NA	NA	NA	NA	NA	NA	NA	NA	NA	NA	NA	NA	NA	NA	NA	NA	NA	NA	NA	NA	NA	NA	NA	NA	NA	NA	NA	NA	NA	NA	NA	NA	NA	NA	NA	NA	NA	NA	NA	NA	NA	NA	NA	NA	NA	NA	NA	NA	NA	NA	NA	NA	NA	NA	NA	NA	NA	NA	NA	NA	NA	NA	NA	NA	NA	NA	NA	NA	NA	NA	NA	NA	NA	NA	NA	NA	NA	NA	NA	NA	NA	NA	NA	NA	NA	NA	NA	NA	NA	NA	NA	NA	NA	NA	NA	NA	NA	NA	NA	NA	NA	NA	NA	NA	NA	NA	Not Found	Not Found	Not Found	Not Found	High	Not Found	Not Found	Not Found	Not Found	Not Found	High	Not Found	Not Found	Not Found	Not Found	Not Found	High	Not Found	Not Found	Not Found	Not Found	Not Found	High	Not Found	Not Found	Not Found	Not Found	Not Found	High	Not Found	Not Found	Not Found	Not Found	Not Found	High	Not Found	Not Found	Not Found	Not Found	Not Found	High	Not Found	Not Found	Not Found	Not Found	Not Found	High	Not Found	Not Found	Not Found	Not Found	Not Found	High	Not Found	Not Found	Not Found	Not Found	Not Found	High	Not Found
F8W0G4	F8W0G4	F8W0G4	F8W0G4	PCBP2	Poly(rC)-binding protein 2 (Fragment)	158							RNA binding [GO:0003723]	RNA binding [GO:0003723]	78.481	High	10	201	1	TRUE	FALSE	0 v 0	NA	NA	NA	0 v 0	NA	NA	NA	0 v 0	NA	NA	#VALUE!	NA	0 v 0	NA	NA	#VALUE!	NA	0 v 0	NA	NA	#VALUE!	NA	0 v 0	NA	NA	#VALUE!	NA	0 v 0	NA	NA	#VALUE!	NA	0 v 0	NA	NA	#VALUE!	NA	0 v 0	NA	NA	#VALUE!	NA	0 v 0	NA	NA	#VALUE!	NA	0 v 0	NA	NA	NA	0 v 0	NA	NA	NA	0 v 0	NA	NA	NA	0 v 0	NA	NA	NA	0 v 0	NA	NA	NA	0 v 0	NA	NA	NA	0 v 0	NA	NA	NA	0 v 0	NA	NA	NA	0 v 0	NA	NA	NA	0 v 0	NA	NA	NA	0 v 0	NA	NA	NA	0 v 0	NA	NA	NA	0 v 0	NA	NA	NA	0 v 0	NA	NA	NA	NA	NA	NA	NA	NA	NA	NA	NA	NA	NA	NA	NA	NA	NA	NA	NA	NA	NA	NA	NA	NA	NA	NA	NA	NA	NA	NA	NA	NA	NA	NA	NA	NA	NA	NA	NA	NA	NA	NA	NA	NA	NA	NA	NA	NA	NA	NA	NA	NA	NA	NA	NA	NA	NA	NA	NA	NA	NA	NA	NA	NA	NA	NA	NA	NA	NA	NA	NA	NA	NA	NA	NA	NA	NA	NA	NA	NA	NA	NA	NA	NA	NA	NA	NA	NA	NA	NA	NA	NA	NA	NA	NA	NA	NA	NA	NA	NA	NA	NA	NA	NA	NA	NA	NA	NA	NA	NA	NA	NA	NA	NA	NA	NA	NA	NA	NA	NA	NA	NA	NA	NA	NA	NA	NA	NA	NA	NA	NA	NA	NA	NA	NA	NA	NA	NA	NA	NA	NA	NA	NA	NA	NA	NA	NA	NA	NA	NA	NA	NA	NA	NA	NA	NA	NA	NA	NA	NA	NA	NA	NA	NA	NA	NA	NA	NA	NA	NA	NA	NA	NA	NA	NA	NA	NA	NA	NA	NA	NA	NA	NA	NA	NA	NA	NA	NA	NA	NA	NA	NA	NA	NA	NA	NA	NA	NA	NA	NA	NA	NA	NA	NA	NA	NA	NA	NA	NA	NA	NA	NA	NA	NA	NA	NA	NA	NA	NA	NA	NA	NA	NA	NA	NA	NA	NA	NA	NA	NA	NA	NA	NA	NA	NA	NA	NA	NA	NA	NA	NA	NA	NA	NA	NA	NA	NA	NA	NA	NA	NA	NA	NA	NA	NA	NA	NA	NA	NA	NA	NA	NA	NA	NA	NA	NA	NA	NA	NA	NA	NA	NA	NA	NA	NA	NA	NA	NA	NA	NA	NA	NA	NA	NA	NA	NA	NA	NA	NA	NA	NA	NA	NA	NA	NA	NA	NA	NA	NA	NA	NA	NA	NA	NA	NA	NA	NA	NA	NA	NA	NA	NA	NA	NA	NA	NA	NA	NA	NA	NA	NA	NA	NA	NA	NA	NA	NA	Not Found	Not Found	High	High	Not Found	High	Not Found	Not Found	High	High	Not Found	High	Not Found	Not Found	High	High	Not Found	High	Not Found	Not Found	High	High	Not Found	High	Not Found	Not Found	High	High	Not Found	High	Not Found	Not Found	High	High	Not Found	High	Not Found	Not Found	High	High	Not Found	High	Not Found	Not Found	Not Found	High	Not Found	High	Not Found	Not Found	High	High	Not Found	High	Not Found	Not Found	High	High	Not Found	High
F8WC81	F8WC81	F8WC81	F8WC81	WDR75	WD repeat-containing protein 75	97									20.6186	Medium	2	3	1	TRUE	FALSE	0 v 0	NA	NA	NA	0 v 0	NA	NA	NA	0 v 0	NA	NA	#VALUE!	NA	0 v 0	NA	NA	#VALUE!	NA	0 v 0	NA	NA	#VALUE!	NA	0 v 0	NA	NA	#VALUE!	NA	0 v 0	NA	NA	#VALUE!	NA	0 v 0	NA	NA	#VALUE!	NA	0 v 0	NA	NA	#VALUE!	NA	0 v 0	NA	NA	#VALUE!	NA	0 v 0	NA	NA	NA	0 v 0	NA	NA	NA	0 v 0	NA	NA	NA	0 v 0	NA	NA	NA	0 v 0	NA	NA	NA	0 v 0	NA	NA	NA	0 v 0	NA	NA	NA	0 v 0	NA	NA	NA	0 v 0	NA	NA	NA	0 v 0	NA	NA	NA	0 v 0	NA	NA	NA	0 v 0	NA	NA	NA	0 v 0	NA	NA	NA	0 v 0	NA	NA	NA	NA	NA	NA	NA	NA	NA	NA	NA	NA	NA	NA	NA	NA	NA	NA	NA	NA	NA	NA	NA	NA	NA	NA	NA	NA	NA	NA	NA	NA	NA	NA	NA	NA	NA	NA	NA	NA	NA	NA	NA	NA	NA	NA	NA	NA	NA	NA	NA	NA	NA	NA	NA	NA	NA	NA	NA	NA	NA	NA	NA	NA	NA	NA	NA	NA	NA	NA	NA	NA	NA	NA	NA	NA	NA	NA	NA	NA	NA	NA	NA	NA	NA	NA	NA	NA	NA	NA	NA	NA	NA	NA	NA	NA	NA	NA	NA	NA	NA	NA	NA	NA	NA	NA	NA	NA	NA	NA	NA	NA	NA	NA	NA	NA	NA	NA	NA	NA	NA	NA	NA	NA	NA	NA	NA	NA	NA	NA	NA	NA	NA	NA	NA	NA	NA	NA	NA	NA	NA	NA	NA	NA	NA	NA	NA	NA	NA	NA	NA	NA	NA	NA	NA	NA	NA	NA	NA	NA	NA	NA	NA	NA	NA	NA	NA	NA	NA	NA	NA	NA	NA	NA	NA	NA	NA	NA	NA	NA	NA	NA	NA	NA	NA	NA	NA	NA	NA	NA	NA	NA	NA	NA	NA	NA	NA	NA	NA	NA	NA	NA	NA	NA	NA	NA	NA	NA	NA	NA	NA	NA	NA	NA	NA	NA	NA	NA	NA	NA	NA	NA	NA	NA	NA	NA	NA	NA	NA	NA	NA	NA	NA	NA	NA	NA	NA	NA	NA	NA	NA	NA	NA	NA	NA	NA	NA	NA	NA	NA	NA	NA	NA	NA	NA	NA	NA	NA	NA	NA	NA	NA	NA	NA	NA	NA	NA	NA	NA	NA	NA	NA	NA	NA	NA	NA	NA	NA	NA	NA	NA	NA	NA	NA	NA	NA	NA	NA	NA	NA	NA	NA	NA	NA	NA	NA	NA	NA	NA	NA	NA	NA	NA	NA	NA	NA	NA	NA	NA	NA	NA	NA	NA	NA	NA	NA	NA	NA	NA	NA	NA	NA	NA	NA	NA	NA	NA	High	Not Found	Not Found	Not Found	Not Found	Not Found	High	Not Found	Not Found	Not Found	Not Found	Not Found	High	Not Found	Not Found	Not Found	Not Found	Not Found	High	Not Found	Not Found	Not Found	Not Found	Not Found	High	Not Found	Not Found	Not Found	Not Found	Not Found	High	Not Found	Not Found	Not Found	Not Found	Not Found	High	Not Found	Not Found	Not Found	Not Found	Not Found	High	Not Found	Not Found	Not Found	Not Found	Not Found	High	Not Found	Not Found	Not Found	Not Found	Not Found	High	Not Found	Not Found	Not Found	Not Found	Not Found
A8MQB8, B4DZ17, G3V0J0, R9WQY1, X5D907	G3V0J0	X5D907	G3V0J0	FMR1	Synaptic functional regulator FMR1	592	SUBCELLULAR LOCATION: Cell junction, synapse, synaptosome {ECO:0000256|ARBA:ARBA00004113}. Cell membrane {ECO:0000256|ARBA:ARBA00004236}. Cell projection, axon {ECO:0000256|ARBA:ARBA00004489}. Cell projection, dendrite {ECO:0000256|ARBA:ARBA00004279}. Cell projection, dendritic spine {ECO:0000256|ARBA:ARBA00004552}. Cell projection, filopodium tip {ECO:0000256|ARBA:ARBA00004495}. Cell projection, growth cone {ECO:0000256|ARBA:ARBA00004624}. Cell projection, neuron projection {ECO:0000256|ARBA:ARBA00004487}. Chromosome, centromere {ECO:0000256|ARBA:ARBA00004584}. Cytoplasm, Cytoplasmic ribonucleoprotein granule {ECO:0000256|ARBA:ARBA00004331}. Cytoplasm, Stress granule {ECO:0000256|ARBA:ARBA00004210}. Cytoplasm, perinuclear region {ECO:0000256|ARBA:ARBA00004556}. Membrane {ECO:0000256|ARBA:ARBA00004370}. Nucleus, nucleolus {ECO:0000256|ARBA:ARBA00004604}. Perikaryon {ECO:0000256|ARBA:ARBA00004484}.				mRNA processing [GO:0006397]; nervous system development [GO:0007399]; regulation of translation [GO:0006417]; RNA splicing [GO:0008380]	chromosome, centromeric region [GO:0000775]; cytoplasmic stress granule [GO:0010494]; cytosol [GO:0005829]; dendritic spine [GO:0043197]; filopodium tip [GO:0032433]; growth cone [GO:0030426]; nucleolus [GO:0005730]; perikaryon [GO:0043204]; perinuclear region of cytoplasm [GO:0048471]; plasma membrane [GO:0005886]	chromosome, centromeric region [GO:0000775]; cytoplasmic stress granule [GO:0010494]; cytosol [GO:0005829]; dendritic spine [GO:0043197]; filopodium tip [GO:0032433]; growth cone [GO:0030426]; nucleolus [GO:0005730]; perikaryon [GO:0043204]; perinuclear region of cytoplasm [GO:0048471]; plasma membrane [GO:0005886]; mRNA binding [GO:0003729]; mRNA processing [GO:0006397]; nervous system development [GO:0007399]; regulation of translation [GO:0006417]; RNA splicing [GO:0008380]	mRNA binding [GO:0003729]	3.88514	High	2	2	1	TRUE	FALSE	0 v 0	NA	NA	NA	0 v 0	NA	NA	NA	0 v 0	NA	NA	#VALUE!	NA	0 v 0	NA	NA	#VALUE!	NA	0 v 0	NA	NA	#VALUE!	NA	0 v 0	NA	NA	#VALUE!	NA	0 v 0	NA	NA	#VALUE!	NA	0 v 0	NA	NA	#VALUE!	NA	0 v 0	NA	NA	#VALUE!	NA	0 v 0	NA	NA	#VALUE!	NA	0 v 0	NA	NA	NA	0 v 0	NA	NA	NA	0 v 0	NA	NA	NA	0 v 0	NA	NA	NA	0 v 0	NA	NA	NA	0 v 0	NA	NA	NA	0 v 0	NA	NA	NA	0 v 0	NA	NA	NA	0 v 0	NA	NA	NA	0 v 0	NA	NA	NA	0 v 0	NA	NA	NA	0 v 0	NA	NA	NA	0 v 0	NA	NA	NA	0 v 0	NA	NA	NA	NA	NA	NA	NA	NA	NA	NA	NA	NA	NA	NA	NA	NA	NA	NA	NA	NA	NA	NA	NA	NA	NA	NA	NA	NA	NA	NA	NA	NA	NA	NA	NA	NA	NA	NA	NA	NA	NA	NA	NA	NA	NA	NA	NA	NA	NA	NA	NA	NA	NA	NA	NA	NA	NA	NA	NA	NA	NA	NA	NA	NA	NA	NA	NA	NA	NA	NA	NA	NA	NA	NA	NA	NA	NA	NA	NA	NA	NA	NA	NA	NA	NA	NA	NA	NA	NA	NA	NA	NA	NA	NA	NA	NA	NA	NA	NA	NA	NA	NA	NA	NA	NA	NA	NA	NA	NA	NA	NA	NA	NA	NA	NA	NA	NA	NA	NA	NA	NA	NA	NA	NA	NA	NA	NA	NA	NA	NA	NA	NA	NA	NA	NA	NA	NA	NA	NA	NA	NA	NA	NA	NA	NA	NA	NA	NA	NA	NA	NA	NA	NA	NA	NA	NA	NA	NA	NA	NA	NA	NA	NA	NA	NA	NA	NA	NA	NA	NA	NA	NA	NA	NA	NA	NA	NA	NA	NA	NA	NA	NA	NA	NA	NA	NA	NA	NA	NA	NA	NA	NA	NA	NA	NA	NA	NA	NA	NA	NA	NA	NA	NA	NA	NA	NA	NA	NA	NA	NA	NA	NA	NA	NA	NA	NA	NA	NA	NA	NA	NA	NA	NA	NA	NA	NA	NA	NA	NA	NA	NA	NA	NA	NA	NA	NA	NA	NA	NA	NA	NA	NA	NA	NA	NA	NA	NA	NA	NA	NA	NA	NA	NA	NA	NA	NA	NA	NA	NA	NA	NA	NA	NA	NA	NA	NA	NA	NA	NA	NA	NA	NA	NA	NA	NA	NA	NA	NA	NA	NA	NA	NA	NA	NA	NA	NA	NA	NA	NA	NA	NA	NA	NA	NA	NA	NA	NA	NA	NA	NA	NA	NA	NA	NA	NA	NA	NA	NA	NA	NA	NA	NA	NA	NA	NA	NA	NA	NA	NA	NA	NA	NA	NA	NA	NA	NA	NA	Not Found	Not Found	Not Found	Not Found	Not Found	Not Found	Not Found	Not Found	Not Found	Not Found	Not Found	Not Found	Not Found	Not Found	High	Not Found	Not Found	Not Found	Not Found	Not Found	Not Found	Not Found	Not Found	Not Found	Not Found	Not Found	High	Not Found	Not Found	Not Found	Not Found	Not Found	Not Found	Not Found	Not Found	Not Found	Not Found	Not Found	High	Not Found	Not Found	Not Found	Not Found	Not Found	Not Found	Not Found	Not Found	Not Found	Not Found	Not Found	Not Found	Not Found	Not Found	Not Found	Not Found	Not Found	High	Not Found	Not Found	Not Found
A0A024R7R5, B3KTT8, H0Y9G1, H0YCX2, Q6IPW0, Q96PV7	H0Y9G1	H0Y9G1	H0Y9G1	FAM193B	Protein FAM193B (Fragment)	139									15.8273	High	2	3	2	TRUE	FALSE	0 v 0	NA	NA	NA	0 v 0	NA	NA	NA	0 v 0	NA	NA	#VALUE!	NA	0 v 0	NA	NA	#VALUE!	NA	0 v 0	NA	NA	#VALUE!	NA	0 v 0	NA	NA	#VALUE!	NA	0 v 0	NA	NA	#VALUE!	NA	0 v 0	NA	NA	#VALUE!	NA	0 v 0	NA	NA	#VALUE!	NA	0 v 0	NA	NA	#VALUE!	NA	0 v 0	NA	NA	NA	0 v 0	NA	NA	NA	0 v 0	NA	NA	NA	0 v 0	NA	NA	NA	0 v 0	NA	NA	NA	0 v 0	NA	NA	NA	0 v 0	NA	NA	NA	0 v 0	NA	NA	NA	0 v 0	NA	NA	NA	0 v 0	NA	NA	NA	0 v 0	NA	NA	NA	0 v 0	NA	NA	NA	0 v 0	NA	NA	NA	0 v 0	NA	NA	NA	NA	NA	NA	NA	NA	NA	NA	NA	NA	NA	NA	NA	NA	NA	NA	NA	NA	NA	NA	NA	NA	NA	NA	NA	NA	NA	NA	NA	NA	NA	NA	NA	NA	NA	NA	NA	NA	NA	NA	NA	NA	NA	NA	NA	NA	NA	NA	NA	NA	NA	NA	NA	NA	NA	NA	NA	NA	NA	NA	NA	NA	NA	NA	NA	NA	NA	NA	NA	NA	NA	NA	NA	NA	NA	NA	NA	NA	NA	NA	NA	NA	NA	NA	NA	NA	NA	NA	NA	NA	NA	NA	NA	NA	NA	NA	NA	NA	NA	NA	NA	NA	NA	NA	NA	NA	NA	NA	NA	NA	NA	NA	NA	NA	NA	NA	NA	NA	NA	NA	NA	NA	NA	NA	NA	NA	NA	NA	NA	NA	NA	NA	NA	NA	NA	NA	NA	NA	NA	NA	NA	NA	NA	NA	NA	NA	NA	NA	NA	NA	NA	NA	NA	NA	NA	NA	NA	NA	NA	NA	NA	NA	NA	NA	NA	NA	NA	NA	NA	NA	NA	NA	NA	NA	NA	NA	NA	NA	NA	NA	NA	NA	NA	NA	NA	NA	NA	NA	NA	NA	NA	NA	NA	NA	NA	NA	NA	NA	NA	NA	NA	NA	NA	NA	NA	NA	NA	NA	NA	NA	NA	NA	NA	NA	NA	NA	NA	NA	NA	NA	NA	NA	NA	NA	NA	NA	NA	NA	NA	NA	NA	NA	NA	NA	NA	NA	NA	NA	NA	NA	NA	NA	NA	NA	NA	NA	NA	NA	NA	NA	NA	NA	NA	NA	NA	NA	NA	NA	NA	NA	NA	NA	NA	NA	NA	NA	NA	NA	NA	NA	NA	NA	NA	NA	NA	NA	NA	NA	NA	NA	NA	NA	NA	NA	NA	NA	NA	NA	NA	NA	NA	NA	NA	NA	NA	NA	NA	NA	NA	NA	NA	NA	NA	NA	NA	NA	NA	NA	NA	NA	NA	NA	NA	NA	NA	NA	NA	NA	NA	NA	NA	NA	NA	NA	NA	Not Found	Not Found	Not Found	High	Not Found	Not Found	High	Not Found	Not Found	High	Not Found	Not Found	Not Found	Not Found	Not Found	High	Not Found	Not Found	Not Found	Not Found	Not Found	High	Not Found	Not Found	High	Not Found	Not Found	High	Not Found	Not Found	Not Found	Not Found	Not Found	High	Not Found	Not Found	Not Found	Not Found	Not Found	High	Not Found	Not Found	Not Found	Not Found	Not Found	High	Not Found	Not Found	Not Found	Not Found	Not Found	High	Not Found	Not Found	Not Found	Not Found	Not Found	High	Not Found	Not Found
H0Y9Z7	H0Y9Z7	H0Y9Z7	H0Y9Z7	KIF13A	Kinesin-like protein KIF13A (Fragment)	801									1.37328	Medium	1	4	1	TRUE	FALSE	0 v 0	NA	NA	NA	0 v 0	NA	NA	NA	0 v 0	NA	NA	#VALUE!	NA	0 v 0	NA	NA	#VALUE!	NA	0 v 0	NA	NA	#VALUE!	NA	0 v 0	NA	NA	#VALUE!	NA	0 v 0	NA	NA	#VALUE!	NA	0 v 0	NA	NA	#VALUE!	NA	0 v 0	NA	NA	#VALUE!	NA	0 v 0	NA	NA	#VALUE!	NA	0 v 0	NA	NA	NA	0 v 0	NA	NA	NA	0 v 0	NA	NA	NA	0 v 0	NA	NA	NA	0 v 0	NA	NA	NA	0 v 0	NA	NA	NA	0 v 0	NA	NA	NA	0 v 0	NA	NA	NA	0 v 0	NA	NA	NA	0 v 0	NA	NA	NA	0 v 0	NA	NA	NA	0 v 0	NA	NA	NA	0 v 0	NA	NA	NA	0 v 0	NA	NA	NA	NA	NA	NA	NA	NA	NA	NA	NA	NA	NA	NA	NA	NA	NA	NA	NA	NA	NA	NA	NA	NA	NA	NA	NA	NA	NA	NA	NA	NA	NA	NA	NA	NA	NA	NA	NA	NA	NA	NA	NA	NA	NA	NA	NA	NA	NA	NA	NA	NA	NA	NA	NA	NA	NA	NA	NA	NA	NA	NA	NA	NA	NA	NA	NA	NA	NA	NA	NA	NA	NA	NA	NA	NA	NA	NA	NA	NA	NA	NA	NA	NA	NA	NA	NA	NA	NA	NA	NA	NA	NA	NA	NA	NA	NA	NA	NA	NA	NA	NA	NA	NA	NA	NA	NA	NA	NA	NA	NA	NA	NA	NA	NA	NA	NA	NA	NA	NA	NA	NA	NA	NA	NA	NA	NA	NA	NA	NA	NA	NA	NA	NA	NA	NA	NA	NA	NA	NA	NA	NA	NA	NA	NA	NA	NA	NA	NA	NA	NA	NA	NA	NA	NA	NA	NA	NA	NA	NA	NA	NA	NA	NA	NA	NA	NA	NA	NA	NA	NA	NA	NA	NA	NA	NA	NA	NA	NA	NA	NA	NA	NA	NA	NA	NA	NA	NA	NA	NA	NA	NA	NA	NA	NA	NA	NA	NA	NA	NA	NA	NA	NA	NA	NA	NA	NA	NA	NA	NA	NA	NA	NA	NA	NA	NA	NA	NA	NA	NA	NA	NA	NA	NA	NA	NA	NA	NA	NA	NA	NA	NA	NA	NA	NA	NA	NA	NA	NA	NA	NA	NA	NA	NA	NA	NA	NA	NA	NA	NA	NA	NA	NA	NA	NA	NA	NA	NA	NA	NA	NA	NA	NA	NA	NA	NA	NA	NA	NA	NA	NA	NA	NA	NA	NA	NA	NA	NA	NA	NA	NA	NA	NA	NA	NA	NA	NA	NA	NA	NA	NA	NA	NA	NA	NA	NA	NA	NA	NA	NA	NA	NA	NA	NA	NA	NA	NA	NA	NA	NA	NA	NA	NA	NA	NA	NA	NA	NA	NA	NA	NA	NA	NA	NA	NA	NA	NA	Not Found	Not Found	High	Not Found	Not Found	Not Found	Not Found	Not Found	High	High	High	Not Found	Not Found	Not Found	High	High	High	Not Found	High	Not Found	High	High	High	Not Found	High	Not Found	High	High	High	Not Found	High	Not Found	High	High	High	Not Found	High	Not Found	High	High	High	Not Found	High	Not Found	High	High	High	Not Found	High	Not Found	High	High	High	Not Found	High	Not Found	High	High	High	Not Found
B7Z3D7, H7BXR3	H7BXR3	H7BXR3	H7BXR3	SORBS2	Sorbin and SH3 domain-containing protein 2 (Fragment)	636	SUBCELLULAR LOCATION: Cell junction, focal adhesion {ECO:0000256|ARBA:ARBA00004246}.				actin filament organization [GO:0007015]	cytoplasm [GO:0005737]; focal adhesion [GO:0005925]; membrane [GO:0016020]	cytoplasm [GO:0005737]; focal adhesion [GO:0005925]; membrane [GO:0016020]; actin filament organization [GO:0007015]		16.195	High	8	22	1	TRUE	FALSE	0 v 0	NA	NA	NA	0 v 0	NA	NA	NA	0 v 0	NA	NA	#VALUE!	NA	0 v 0	NA	NA	#VALUE!	NA	0 v 0	NA	NA	#VALUE!	NA	0 v 0	NA	NA	#VALUE!	NA	0 v 0	NA	NA	#VALUE!	NA	0 v 0	NA	NA	#VALUE!	NA	0 v 0	NA	NA	#VALUE!	NA	0 v 0	NA	NA	#VALUE!	NA	0 v 0	NA	NA	NA	0 v 0	NA	NA	NA	0 v 0	NA	NA	NA	0 v 0	NA	NA	NA	0 v 0	NA	NA	NA	0 v 0	NA	NA	NA	0 v 0	NA	NA	NA	0 v 0	NA	NA	NA	0 v 0	NA	NA	NA	0 v 0	NA	NA	NA	0 v 0	NA	NA	NA	0 v 0	NA	NA	NA	0 v 0	NA	NA	NA	0 v 0	NA	NA	NA	NA	NA	NA	NA	NA	NA	NA	NA	NA	NA	NA	NA	NA	NA	NA	NA	NA	NA	NA	NA	NA	NA	NA	NA	NA	NA	NA	NA	NA	NA	NA	NA	NA	NA	NA	NA	NA	NA	NA	NA	NA	NA	NA	NA	NA	NA	NA	NA	NA	NA	NA	NA	NA	NA	NA	NA	NA	NA	NA	NA	NA	NA	NA	NA	NA	NA	NA	NA	NA	NA	NA	NA	NA	NA	NA	NA	NA	NA	NA	NA	NA	NA	NA	NA	NA	NA	NA	NA	NA	NA	NA	NA	NA	NA	NA	NA	NA	NA	NA	NA	NA	NA	NA	NA	NA	NA	NA	NA	NA	NA	NA	NA	NA	NA	NA	NA	NA	NA	NA	NA	NA	NA	NA	NA	NA	NA	NA	NA	NA	NA	NA	NA	NA	NA	NA	NA	NA	NA	NA	NA	NA	NA	NA	NA	NA	NA	NA	NA	NA	NA	NA	NA	NA	NA	NA	NA	NA	NA	NA	NA	NA	NA	NA	NA	NA	NA	NA	NA	NA	NA	NA	NA	NA	NA	NA	NA	NA	NA	NA	NA	NA	NA	NA	NA	NA	NA	NA	NA	NA	NA	NA	NA	NA	NA	NA	NA	NA	NA	NA	NA	NA	NA	NA	NA	NA	NA	NA	NA	NA	NA	NA	NA	NA	NA	NA	NA	NA	NA	NA	NA	NA	NA	NA	NA	NA	NA	NA	NA	NA	NA	NA	NA	NA	NA	NA	NA	NA	NA	NA	NA	NA	NA	NA	NA	NA	NA	NA	NA	NA	NA	NA	NA	NA	NA	NA	NA	NA	NA	NA	NA	NA	NA	NA	NA	NA	NA	NA	NA	NA	NA	NA	NA	NA	NA	NA	NA	NA	NA	NA	NA	NA	NA	NA	NA	NA	NA	NA	NA	NA	NA	NA	NA	NA	NA	NA	NA	NA	NA	NA	NA	NA	NA	NA	NA	NA	NA	NA	NA	NA	NA	NA	NA	NA	NA	NA	NA	NA	NA	NA	NA	NA	NA	NA	NA	Not Found	Not Found	High	Not Found	Not Found	Medium	Not Found	Not Found	High	Not Found	Not Found	Medium	Not Found	Not Found	High	Not Found	Not Found	Medium	Not Found	Not Found	High	Not Found	Not Found	Medium	Not Found	Not Found	High	Not Found	Not Found	Medium	Not Found	Not Found	High	Not Found	Not Found	Medium	Not Found	Not Found	High	Not Found	Not Found	Medium	Not Found	Not Found	High	Not Found	Not Found	Medium	Not Found	Not Found	High	Not Found	Not Found	Medium	Not Found	Not Found	High	Not Found	Not Found	Medium
H7C0J3	H7C0J3	H7C0J3	H7C0J3	CHD3	Chromodomain-helicase-DNA-binding protein 3 (Fragment)	383									7.3107	High	2	4	1	TRUE	FALSE	0 v 0	NA	NA	NA	0 v 0	NA	NA	NA	0 v 0	NA	NA	#VALUE!	NA	0 v 0	NA	NA	#VALUE!	NA	0 v 0	NA	NA	#VALUE!	NA	0 v 0	NA	NA	#VALUE!	NA	0 v 0	NA	NA	#VALUE!	NA	0 v 0	NA	NA	#VALUE!	NA	0 v 0	NA	NA	#VALUE!	NA	0 v 0	NA	NA	#VALUE!	NA	0 v 0	NA	NA	NA	0 v 0	NA	NA	NA	0 v 0	NA	NA	NA	0 v 0	NA	NA	NA	0 v 0	NA	NA	NA	0 v 0	NA	NA	NA	0 v 0	NA	NA	NA	0 v 0	NA	NA	NA	0 v 0	NA	NA	NA	0 v 0	NA	NA	NA	0 v 0	NA	NA	NA	0 v 0	NA	NA	NA	0 v 0	NA	NA	NA	0 v 0	NA	NA	NA	NA	NA	NA	NA	NA	NA	NA	NA	NA	NA	NA	NA	NA	NA	NA	NA	NA	NA	NA	NA	NA	NA	NA	NA	NA	NA	NA	NA	NA	NA	NA	NA	NA	NA	NA	NA	NA	NA	NA	NA	NA	NA	NA	NA	NA	NA	NA	NA	NA	NA	NA	NA	NA	NA	NA	NA	NA	NA	NA	NA	NA	NA	NA	NA	NA	NA	NA	NA	NA	NA	NA	NA	NA	NA	NA	NA	NA	NA	NA	NA	NA	NA	NA	NA	NA	NA	NA	NA	NA	NA	NA	NA	NA	NA	NA	NA	NA	NA	NA	NA	NA	NA	NA	NA	NA	NA	NA	NA	NA	NA	NA	NA	NA	NA	NA	NA	NA	NA	NA	NA	NA	NA	NA	NA	NA	NA	NA	NA	NA	NA	NA	NA	NA	NA	NA	NA	NA	NA	NA	NA	NA	NA	NA	NA	NA	NA	NA	NA	NA	NA	NA	NA	NA	NA	NA	NA	NA	NA	NA	NA	NA	NA	NA	NA	NA	NA	NA	NA	NA	NA	NA	NA	NA	NA	NA	NA	NA	NA	NA	NA	NA	NA	NA	NA	NA	NA	NA	NA	NA	NA	NA	NA	NA	NA	NA	NA	NA	NA	NA	NA	NA	NA	NA	NA	NA	NA	NA	NA	NA	NA	NA	NA	NA	NA	NA	NA	NA	NA	NA	NA	NA	NA	NA	NA	NA	NA	NA	NA	NA	NA	NA	NA	NA	NA	NA	NA	NA	NA	NA	NA	NA	NA	NA	NA	NA	NA	NA	NA	NA	NA	NA	NA	NA	NA	NA	NA	NA	NA	NA	NA	NA	NA	NA	NA	NA	NA	NA	NA	NA	NA	NA	NA	NA	NA	NA	NA	NA	NA	NA	NA	NA	NA	NA	NA	NA	NA	NA	NA	NA	NA	NA	NA	NA	NA	NA	NA	NA	NA	NA	NA	NA	NA	NA	NA	NA	NA	NA	NA	NA	NA	NA	NA	NA	NA	NA	NA	NA	NA	NA	NA	NA	NA	NA	NA	Not Found	Not Found	Not Found	Not Found	Not Found	High	Not Found	Not Found	Not Found	Not Found	Not Found	High	Not Found	Not Found	Not Found	Not Found	Not Found	High	Not Found	Not Found	Not Found	Not Found	Not Found	High	Not Found	Not Found	Not Found	Not Found	Not Found	High	Not Found	Not Found	Not Found	Not Found	Not Found	High	Not Found	Not Found	Not Found	Not Found	Not Found	High	Not Found	Not Found	Not Found	Not Found	Not Found	High	Not Found	Not Found	Not Found	Not Found	Not Found	High	Not Found	Not Found	Not Found	Not Found	Not Found	High
B4DLS5, H7C4T5	H7C4T5	H7C4T5	H7C4T5	MBNL1	Muscleblind-like protein 1 (Fragment)	329						cytosol [GO:0005829]; nucleoplasm [GO:0005654]	cytosol [GO:0005829]; nucleoplasm [GO:0005654]; metal ion binding [GO:0046872]	metal ion binding [GO:0046872]	24.0122	High	6	28	1	TRUE	FALSE	0 v 0	NA	NA	NA	0 v 0	NA	NA	NA	0 v 0	NA	NA	#VALUE!	NA	0 v 0	NA	NA	#VALUE!	NA	0 v 0	NA	NA	#VALUE!	NA	0 v 0	NA	NA	#VALUE!	NA	0 v 0	NA	NA	#VALUE!	NA	0 v 0	NA	NA	#VALUE!	NA	0 v 0	NA	NA	#VALUE!	NA	0 v 0	NA	NA	#VALUE!	NA	0 v 0	NA	NA	NA	0 v 0	NA	NA	NA	0 v 0	NA	NA	NA	0 v 0	NA	NA	NA	0 v 0	NA	NA	NA	0 v 0	NA	NA	NA	0 v 0	NA	NA	NA	0 v 0	NA	NA	NA	0 v 0	NA	NA	NA	0 v 0	NA	NA	NA	0 v 0	NA	NA	NA	0 v 0	NA	NA	NA	0 v 0	NA	NA	NA	0 v 0	NA	NA	NA	NA	NA	NA	NA	NA	NA	NA	NA	NA	NA	NA	NA	NA	NA	NA	NA	NA	NA	NA	NA	NA	NA	NA	NA	NA	NA	NA	NA	NA	NA	NA	NA	NA	NA	NA	NA	NA	NA	NA	NA	NA	NA	NA	NA	NA	NA	NA	NA	NA	NA	NA	NA	NA	NA	NA	NA	NA	NA	NA	NA	NA	NA	NA	NA	NA	NA	NA	NA	NA	NA	NA	NA	NA	NA	NA	NA	NA	NA	NA	NA	NA	NA	NA	NA	NA	NA	NA	NA	NA	NA	NA	NA	NA	NA	NA	NA	NA	NA	NA	NA	NA	NA	NA	NA	NA	NA	NA	NA	NA	NA	NA	NA	NA	NA	NA	NA	NA	NA	NA	NA	NA	NA	NA	NA	NA	NA	NA	NA	NA	NA	NA	NA	NA	NA	NA	NA	NA	NA	NA	NA	NA	NA	NA	NA	NA	NA	NA	NA	NA	NA	NA	NA	NA	NA	NA	NA	NA	NA	NA	NA	NA	NA	NA	NA	NA	NA	NA	NA	NA	NA	NA	NA	NA	NA	NA	NA	NA	NA	NA	NA	NA	NA	NA	NA	NA	NA	NA	NA	NA	NA	NA	NA	NA	NA	NA	NA	NA	NA	NA	NA	NA	NA	NA	NA	NA	NA	NA	NA	NA	NA	NA	NA	NA	NA	NA	NA	NA	NA	NA	NA	NA	NA	NA	NA	NA	NA	NA	NA	NA	NA	NA	NA	NA	NA	NA	NA	NA	NA	NA	NA	NA	NA	NA	NA	NA	NA	NA	NA	NA	NA	NA	NA	NA	NA	NA	NA	NA	NA	NA	NA	NA	NA	NA	NA	NA	NA	NA	NA	NA	NA	NA	NA	NA	NA	NA	NA	NA	NA	NA	NA	NA	NA	NA	NA	NA	NA	NA	NA	NA	NA	NA	NA	NA	NA	NA	NA	NA	NA	NA	NA	NA	NA	NA	NA	NA	NA	NA	NA	NA	NA	NA	NA	NA	NA	NA	NA	NA	NA	NA	NA	NA	NA	NA	NA	Not Found	High	Not Found	Not Found	Not Found	Not Found	Not Found	High	Not Found	Not Found	Not Found	Not Found	Not Found	High	Not Found	Not Found	Not Found	Not Found	Not Found	High	Not Found	Not Found	Not Found	Not Found	Not Found	High	Not Found	Not Found	Not Found	Not Found	Not Found	High	Not Found	Not Found	Not Found	Not Found	Not Found	High	Not Found	Not Found	Not Found	Not Found	Not Found	High	Not Found	Not Found	Not Found	Not Found	Not Found	High	Not Found	Not Found	Not Found	Not Found	Not Found	High	Not Found	Not Found	Not Found	Not Found
I6L9B0	I6L9B0	I6L9B0	I6L9B0	ASPHD1	ASPHD1 protein (Fragment)	263					peptidyl-amino acid modification [GO:0018193]		dioxygenase activity [GO:0051213]; peptidyl-amino acid modification [GO:0018193]	dioxygenase activity [GO:0051213]	16.3498	High	4	5	1	TRUE	FALSE	0 v 0	NA	NA	NA	0 v 0	NA	NA	NA	0 v 0	NA	NA	#VALUE!	NA	0 v 0	NA	NA	#VALUE!	NA	0 v 0	NA	NA	#VALUE!	NA	0 v 0	NA	NA	#VALUE!	NA	0 v 0	NA	NA	#VALUE!	NA	0 v 0	NA	NA	#VALUE!	NA	0 v 0	NA	NA	#VALUE!	NA	0 v 0	NA	NA	#VALUE!	NA	0 v 0	NA	NA	NA	0 v 0	NA	NA	NA	0 v 0	NA	NA	NA	0 v 0	NA	NA	NA	0 v 0	NA	NA	NA	0 v 0	NA	NA	NA	0 v 0	NA	NA	NA	0 v 0	NA	NA	NA	0 v 0	NA	NA	NA	0 v 0	NA	NA	NA	0 v 0	NA	NA	NA	0 v 0	NA	NA	NA	0 v 0	NA	NA	NA	0 v 0	NA	NA	NA	NA	NA	NA	NA	NA	NA	NA	NA	NA	NA	NA	NA	NA	NA	NA	NA	NA	NA	NA	NA	NA	NA	NA	NA	NA	NA	NA	NA	NA	NA	NA	NA	NA	NA	NA	NA	NA	NA	NA	NA	NA	NA	NA	NA	NA	NA	NA	NA	NA	NA	NA	NA	NA	NA	NA	NA	NA	NA	NA	NA	NA	NA	NA	NA	NA	NA	NA	NA	NA	NA	NA	NA	NA	NA	NA	NA	NA	NA	NA	NA	NA	NA	NA	NA	NA	NA	NA	NA	NA	NA	NA	NA	NA	NA	NA	NA	NA	NA	NA	NA	NA	NA	NA	NA	NA	NA	NA	NA	NA	NA	NA	NA	NA	NA	NA	NA	NA	NA	NA	NA	NA	NA	NA	NA	NA	NA	NA	NA	NA	NA	NA	NA	NA	NA	NA	NA	NA	NA	NA	NA	NA	NA	NA	NA	NA	NA	NA	NA	NA	NA	NA	NA	NA	NA	NA	NA	NA	NA	NA	NA	NA	NA	NA	NA	NA	NA	NA	NA	NA	NA	NA	NA	NA	NA	NA	NA	NA	NA	NA	NA	NA	NA	NA	NA	NA	NA	NA	NA	NA	NA	NA	NA	NA	NA	NA	NA	NA	NA	NA	NA	NA	NA	NA	NA	NA	NA	NA	NA	NA	NA	NA	NA	NA	NA	NA	NA	NA	NA	NA	NA	NA	NA	NA	NA	NA	NA	NA	NA	NA	NA	NA	NA	NA	NA	NA	NA	NA	NA	NA	NA	NA	NA	NA	NA	NA	NA	NA	NA	NA	NA	NA	NA	NA	NA	NA	NA	NA	NA	NA	NA	NA	NA	NA	NA	NA	NA	NA	NA	NA	NA	NA	NA	NA	NA	NA	NA	NA	NA	NA	NA	NA	NA	NA	NA	NA	NA	NA	NA	NA	NA	NA	NA	NA	NA	NA	NA	NA	NA	NA	NA	NA	NA	NA	NA	NA	NA	NA	NA	NA	NA	NA	NA	NA	NA	NA	NA	NA	NA	NA	NA	NA	NA	NA	NA	Not Found	Not Found	Not Found	Not Found	High	Not Found	Not Found	Not Found	Not Found	Not Found	High	Not Found	Not Found	Not Found	Not Found	Not Found	High	Not Found	Not Found	Not Found	Not Found	Not Found	High	Not Found	Not Found	Not Found	Not Found	Not Found	High	Not Found	Not Found	Not Found	Not Found	Not Found	High	Not Found	Not Found	Not Found	Not Found	Not Found	High	Not Found	Not Found	Not Found	Not Found	Not Found	High	Not Found	Not Found	Not Found	Not Found	Not Found	High	Not Found	Not Found	Not Found	Not Found	Not Found	High	Not Found
J3QR62	J3QR62	J3QR62	J3QR62	DDX5	Probable ATP-dependent RNA helicase DDX5 (Fragment)	52							ATP binding [GO:0005524]; nucleic acid binding [GO:0003676]	ATP binding [GO:0005524]; nucleic acid binding [GO:0003676]	88.4615	High	2	24	1	TRUE	FALSE	0 v 0	NA	NA	NA	0 v 0	NA	NA	NA	0 v 0	NA	NA	#VALUE!	NA	0 v 0	NA	NA	#VALUE!	NA	0 v 0	NA	NA	#VALUE!	NA	0 v 0	NA	NA	#VALUE!	NA	0 v 0	NA	NA	#VALUE!	NA	0 v 0	NA	NA	#VALUE!	NA	0 v 0	NA	NA	#VALUE!	NA	0 v 0	NA	NA	#VALUE!	NA	0 v 0	NA	NA	NA	0 v 0	NA	NA	NA	0 v 0	NA	NA	NA	0 v 0	NA	NA	NA	0 v 0	NA	NA	NA	0 v 0	NA	NA	NA	0 v 0	NA	NA	NA	0 v 0	NA	NA	NA	0 v 0	NA	NA	NA	0 v 0	NA	NA	NA	0 v 0	NA	NA	NA	0 v 0	NA	NA	NA	0 v 0	NA	NA	NA	0 v 0	NA	NA	NA	NA	NA	NA	NA	NA	NA	NA	NA	NA	NA	NA	NA	NA	NA	NA	NA	NA	NA	NA	NA	NA	NA	NA	NA	NA	NA	NA	NA	NA	NA	NA	NA	NA	NA	NA	NA	NA	NA	NA	NA	NA	NA	NA	NA	NA	NA	NA	NA	NA	NA	NA	NA	NA	NA	NA	NA	NA	NA	NA	NA	NA	NA	NA	NA	NA	NA	NA	NA	NA	NA	NA	NA	NA	NA	NA	NA	NA	NA	NA	NA	NA	NA	NA	NA	NA	NA	NA	NA	NA	NA	NA	NA	NA	NA	NA	NA	NA	NA	NA	NA	NA	NA	NA	NA	NA	NA	NA	NA	NA	NA	NA	NA	NA	NA	NA	NA	NA	NA	NA	NA	NA	NA	NA	NA	NA	NA	NA	NA	NA	NA	NA	NA	NA	NA	NA	NA	NA	NA	NA	NA	NA	NA	NA	NA	NA	NA	NA	NA	NA	NA	NA	NA	NA	NA	NA	NA	NA	NA	NA	NA	NA	NA	NA	NA	NA	NA	NA	NA	NA	NA	NA	NA	NA	NA	NA	NA	NA	NA	NA	NA	NA	NA	NA	NA	NA	NA	NA	NA	NA	NA	NA	NA	NA	NA	NA	NA	NA	NA	NA	NA	NA	NA	NA	NA	NA	NA	NA	NA	NA	NA	NA	NA	NA	NA	NA	NA	NA	NA	NA	NA	NA	NA	NA	NA	NA	NA	NA	NA	NA	NA	NA	NA	NA	NA	NA	NA	NA	NA	NA	NA	NA	NA	NA	NA	NA	NA	NA	NA	NA	NA	NA	NA	NA	NA	NA	NA	NA	NA	NA	NA	NA	NA	NA	NA	NA	NA	NA	NA	NA	NA	NA	NA	NA	NA	NA	NA	NA	NA	NA	NA	NA	NA	NA	NA	NA	NA	NA	NA	NA	NA	NA	NA	NA	NA	NA	NA	NA	NA	NA	NA	NA	NA	NA	NA	NA	NA	NA	NA	NA	NA	NA	NA	NA	NA	NA	NA	NA	NA	NA	NA	NA	NA	NA	NA	Not Found	Not Found	High	Not Found	Not Found	Not Found	Not Found	Not Found	High	Not Found	Not Found	Not Found	Not Found	Not Found	High	Not Found	Not Found	Not Found	Not Found	Not Found	High	Not Found	Not Found	Not Found	Not Found	Not Found	High	Not Found	Not Found	Not Found	Not Found	Not Found	High	Not Found	Not Found	Not Found	Not Found	Not Found	High	Not Found	Not Found	Not Found	Not Found	Not Found	High	Not Found	Not Found	Not Found	Not Found	Not Found	High	Not Found	Not Found	Not Found	Not Found	Not Found	High	Not Found	Not Found	Not Found
K7EK60	K7EK60	K7EK60	K7EK60	FMNL1	Formin-like protein 1	682					cytoskeleton organization [GO:0007010]; regulation of cell shape [GO:0008360]	cytosol [GO:0005829]	cytosol [GO:0005829]; cytoskeleton organization [GO:0007010]; regulation of cell shape [GO:0008360]		17.8886	High	10	20	1	TRUE	FALSE	0 v 0	NA	NA	NA	0 v 0	NA	NA	NA	0 v 0	NA	NA	#VALUE!	NA	0 v 0	NA	NA	#VALUE!	NA	0 v 0	NA	NA	#VALUE!	NA	0 v 0	NA	NA	#VALUE!	NA	0 v 0	NA	NA	#VALUE!	NA	0 v 0	NA	NA	#VALUE!	NA	0 v 0	NA	NA	#VALUE!	NA	0 v 0	NA	NA	#VALUE!	NA	0 v 0	NA	NA	NA	0 v 0	NA	NA	NA	0 v 0	NA	NA	NA	0 v 0	NA	NA	NA	0 v 0	NA	NA	NA	0 v 0	NA	NA	NA	0 v 0	NA	NA	NA	0 v 0	NA	NA	NA	0 v 0	NA	NA	NA	0 v 0	NA	NA	NA	0 v 0	NA	NA	NA	0 v 0	NA	NA	NA	0 v 0	NA	NA	NA	0 v 0	NA	NA	NA	NA	NA	NA	NA	NA	NA	NA	NA	NA	NA	NA	NA	NA	NA	NA	NA	NA	NA	NA	NA	NA	NA	NA	NA	NA	NA	NA	NA	NA	NA	NA	NA	NA	NA	NA	NA	NA	NA	NA	NA	NA	NA	NA	NA	NA	NA	NA	NA	NA	NA	NA	NA	NA	NA	NA	NA	NA	NA	NA	NA	NA	NA	NA	NA	NA	NA	NA	NA	NA	NA	NA	NA	NA	NA	NA	NA	NA	NA	NA	NA	NA	NA	NA	NA	NA	NA	NA	NA	NA	NA	NA	NA	NA	NA	NA	NA	NA	NA	NA	NA	NA	NA	NA	NA	NA	NA	NA	NA	NA	NA	NA	NA	NA	NA	NA	NA	NA	NA	NA	NA	NA	NA	NA	NA	NA	NA	NA	NA	NA	NA	NA	NA	NA	NA	NA	NA	NA	NA	NA	NA	NA	NA	NA	NA	NA	NA	NA	NA	NA	NA	NA	NA	NA	NA	NA	NA	NA	NA	NA	NA	NA	NA	NA	NA	NA	NA	NA	NA	NA	NA	NA	NA	NA	NA	NA	NA	NA	NA	NA	NA	NA	NA	NA	NA	NA	NA	NA	NA	NA	NA	NA	NA	NA	NA	NA	NA	NA	NA	NA	NA	NA	NA	NA	NA	NA	NA	NA	NA	NA	NA	NA	NA	NA	NA	NA	NA	NA	NA	NA	NA	NA	NA	NA	NA	NA	NA	NA	NA	NA	NA	NA	NA	NA	NA	NA	NA	NA	NA	NA	NA	NA	NA	NA	NA	NA	NA	NA	NA	NA	NA	NA	NA	NA	NA	NA	NA	NA	NA	NA	NA	NA	NA	NA	NA	NA	NA	NA	NA	NA	NA	NA	NA	NA	NA	NA	NA	NA	NA	NA	NA	NA	NA	NA	NA	NA	NA	NA	NA	NA	NA	NA	NA	NA	NA	NA	NA	NA	NA	NA	NA	NA	NA	NA	NA	NA	NA	NA	NA	NA	NA	NA	NA	NA	NA	NA	NA	NA	NA	NA	NA	NA	NA	NA	NA	Not Found	Not Found	Not Found	Medium	Not Found	High	Not Found	Not Found	Not Found	Medium	Not Found	High	Not Found	Not Found	Not Found	Medium	Not Found	High	Not Found	Not Found	Not Found	Medium	Not Found	High	Not Found	Not Found	Not Found	Medium	Not Found	High	Not Found	Not Found	Not Found	Medium	Not Found	High	Not Found	Not Found	Not Found	Medium	Not Found	High	Not Found	Not Found	Not Found	Medium	Not Found	High	Not Found	Not Found	Not Found	Medium	Not Found	High	Not Found	Not Found	Not Found	Medium	Not Found	High
K7EKM4	K7EKM4	K7EKM4	K7EKM4	SRM	Spermidine synthase	93					polyamine biosynthetic process [GO:0006596]		transferase activity [GO:0016740]; polyamine biosynthetic process [GO:0006596]	transferase activity [GO:0016740]	18.2796	Medium	2	2	1	TRUE	FALSE	0 v 0	NA	NA	NA	0 v 0	NA	NA	NA	0 v 0	NA	NA	#VALUE!	NA	0 v 0	NA	NA	#VALUE!	NA	0 v 0	NA	NA	#VALUE!	NA	0 v 0	NA	NA	#VALUE!	NA	0 v 0	NA	NA	#VALUE!	NA	0 v 0	NA	NA	#VALUE!	NA	0 v 0	NA	NA	#VALUE!	NA	0 v 0	NA	NA	#VALUE!	NA	0 v 0	NA	NA	NA	0 v 0	NA	NA	NA	0 v 0	NA	NA	NA	0 v 0	NA	NA	NA	0 v 0	NA	NA	NA	0 v 0	NA	NA	NA	0 v 0	NA	NA	NA	0 v 0	NA	NA	NA	0 v 0	NA	NA	NA	0 v 0	NA	NA	NA	0 v 0	NA	NA	NA	0 v 0	NA	NA	NA	0 v 0	NA	NA	NA	0 v 0	NA	NA	NA	NA	NA	NA	NA	NA	NA	NA	NA	NA	NA	NA	NA	NA	NA	NA	NA	NA	NA	NA	NA	NA	NA	NA	NA	NA	NA	NA	NA	NA	NA	NA	NA	NA	NA	NA	NA	NA	NA	NA	NA	NA	NA	NA	NA	NA	NA	NA	NA	NA	NA	NA	NA	NA	NA	NA	NA	NA	NA	NA	NA	NA	NA	NA	NA	NA	NA	NA	NA	NA	NA	NA	NA	NA	NA	NA	NA	NA	NA	NA	NA	NA	NA	NA	NA	NA	NA	NA	NA	NA	NA	NA	NA	NA	NA	NA	NA	NA	NA	NA	NA	NA	NA	NA	NA	NA	NA	NA	NA	NA	NA	NA	NA	NA	NA	NA	NA	NA	NA	NA	NA	NA	NA	NA	NA	NA	NA	NA	NA	NA	NA	NA	NA	NA	NA	NA	NA	NA	NA	NA	NA	NA	NA	NA	NA	NA	NA	NA	NA	NA	NA	NA	NA	NA	NA	NA	NA	NA	NA	NA	NA	NA	NA	NA	NA	NA	NA	NA	NA	NA	NA	NA	NA	NA	NA	NA	NA	NA	NA	NA	NA	NA	NA	NA	NA	NA	NA	NA	NA	NA	NA	NA	NA	NA	NA	NA	NA	NA	NA	NA	NA	NA	NA	NA	NA	NA	NA	NA	NA	NA	NA	NA	NA	NA	NA	NA	NA	NA	NA	NA	NA	NA	NA	NA	NA	NA	NA	NA	NA	NA	NA	NA	NA	NA	NA	NA	NA	NA	NA	NA	NA	NA	NA	NA	NA	NA	NA	NA	NA	NA	NA	NA	NA	NA	NA	NA	NA	NA	NA	NA	NA	NA	NA	NA	NA	NA	NA	NA	NA	NA	NA	NA	NA	NA	NA	NA	NA	NA	NA	NA	NA	NA	NA	NA	NA	NA	NA	NA	NA	NA	NA	NA	NA	NA	NA	NA	NA	NA	NA	NA	NA	NA	NA	NA	NA	NA	NA	NA	NA	NA	NA	NA	NA	NA	NA	NA	NA	NA	NA	NA	NA	NA	NA	NA	NA	Not Found	Not Found	Not Found	Medium	Not Found	Not Found	Not Found	Not Found	Not Found	Medium	Not Found	Not Found	Not Found	Not Found	Not Found	Medium	Not Found	Not Found	Not Found	Not Found	Not Found	Medium	Not Found	Not Found	Not Found	Not Found	Not Found	Medium	Not Found	Not Found	Not Found	Not Found	Not Found	Medium	Not Found	Not Found	Not Found	Not Found	Not Found	Medium	Not Found	Not Found	Not Found	Not Found	Not Found	Medium	Not Found	Not Found	Not Found	Not Found	Not Found	Medium	Not Found	Not Found	Not Found	Not Found	Not Found	Medium	Not Found	Not Found
K7ESF4	K7ESF4	K7ESF4	K7ESF4		Glucose-6-phosphate isomerase (EC 5.3.1.9) (Fragment)	209					gluconeogenesis [GO:0006094]; glycolytic process [GO:0006096]		glucose-6-phosphate isomerase activity [GO:0004347]; gluconeogenesis [GO:0006094]; glycolytic process [GO:0006096]	glucose-6-phosphate isomerase activity [GO:0004347]	11.4832	High	2	4	1	TRUE	FALSE	0 v 0	NA	NA	NA	0 v 0	NA	NA	NA	0 v 0	NA	NA	#VALUE!	NA	0 v 0	NA	NA	#VALUE!	NA	0 v 0	NA	NA	#VALUE!	NA	0 v 0	NA	NA	#VALUE!	NA	0 v 0	NA	NA	#VALUE!	NA	0 v 0	NA	NA	#VALUE!	NA	0 v 0	NA	NA	#VALUE!	NA	0 v 0	NA	NA	#VALUE!	NA	0 v 0	NA	NA	NA	0 v 0	NA	NA	NA	0 v 0	NA	NA	NA	0 v 0	NA	NA	NA	0 v 0	NA	NA	NA	0 v 0	NA	NA	NA	0 v 0	NA	NA	NA	0 v 0	NA	NA	NA	0 v 0	NA	NA	NA	0 v 0	NA	NA	NA	0 v 0	NA	NA	NA	0 v 0	NA	NA	NA	0 v 0	NA	NA	NA	0 v 0	NA	NA	NA	NA	NA	NA	NA	NA	NA	NA	NA	NA	NA	NA	NA	NA	NA	NA	NA	NA	NA	NA	NA	NA	NA	NA	NA	NA	NA	NA	NA	NA	NA	NA	NA	NA	NA	NA	NA	NA	NA	NA	NA	NA	NA	NA	NA	NA	NA	NA	NA	NA	NA	NA	NA	NA	NA	NA	NA	NA	NA	NA	NA	NA	NA	NA	NA	NA	NA	NA	NA	NA	NA	NA	NA	NA	NA	NA	NA	NA	NA	NA	NA	NA	NA	NA	NA	NA	NA	NA	NA	NA	NA	NA	NA	NA	NA	NA	NA	NA	NA	NA	NA	NA	NA	NA	NA	NA	NA	NA	NA	NA	NA	NA	NA	NA	NA	NA	NA	NA	NA	NA	NA	NA	NA	NA	NA	NA	NA	NA	NA	NA	NA	NA	NA	NA	NA	NA	NA	NA	NA	NA	NA	NA	NA	NA	NA	NA	NA	NA	NA	NA	NA	NA	NA	NA	NA	NA	NA	NA	NA	NA	NA	NA	NA	NA	NA	NA	NA	NA	NA	NA	NA	NA	NA	NA	NA	NA	NA	NA	NA	NA	NA	NA	NA	NA	NA	NA	NA	NA	NA	NA	NA	NA	NA	NA	NA	NA	NA	NA	NA	NA	NA	NA	NA	NA	NA	NA	NA	NA	NA	NA	NA	NA	NA	NA	NA	NA	NA	NA	NA	NA	NA	NA	NA	NA	NA	NA	NA	NA	NA	NA	NA	NA	NA	NA	NA	NA	NA	NA	NA	NA	NA	NA	NA	NA	NA	NA	NA	NA	NA	NA	NA	NA	NA	NA	NA	NA	NA	NA	NA	NA	NA	NA	NA	NA	NA	NA	NA	NA	NA	NA	NA	NA	NA	NA	NA	NA	NA	NA	NA	NA	NA	NA	NA	NA	NA	NA	NA	NA	NA	NA	NA	NA	NA	NA	NA	NA	NA	NA	NA	NA	NA	NA	NA	NA	NA	NA	NA	NA	NA	NA	NA	NA	NA	NA	NA	NA	NA	NA	NA	NA	NA	NA	NA	NA	NA	Not Found	Not Found	Not Found	Not Found	Not Found	High	Not Found	Not Found	Not Found	Not Found	Not Found	High	Not Found	Not Found	Not Found	Not Found	Not Found	High	Not Found	Not Found	Not Found	Not Found	Not Found	High	Not Found	Not Found	Not Found	Not Found	Not Found	High	Not Found	Not Found	Not Found	Not Found	Not Found	High	Not Found	Not Found	Not Found	Not Found	Not Found	High	Not Found	Not Found	Not Found	Not Found	Not Found	High	Not Found	Not Found	Not Found	Not Found	Not Found	High	Not Found	Not Found	Not Found	Not Found	Not Found	High
B4DIN7, O00308	A0A024R711	A0A024R711	O00308	WWP2	NEDD4-like E3 ubiquitin-protein ligase WWP2 (EC 2.3.2.26) (Atrophin-1-interacting protein 2) (AIP2) (HECT-type E3 ubiquitin transferase WWP2) (WW domain-containing protein 2)	870	SUBCELLULAR LOCATION: Nucleus {ECO:0000269|PubMed:19274063, ECO:0000269|PubMed:20858735}.				cellular protein modification process [GO:0006464]; extracellular transport [GO:0006858]; negative regulation of DNA-binding transcription factor activity [GO:0043433]; negative regulation of gene expression [GO:0010629]; negative regulation of Notch signaling pathway [GO:0045746]; negative regulation of protein transport [GO:0051224]; negative regulation of transcription, DNA-templated [GO:0045892]; negative regulation of transcription by RNA polymerase II [GO:0000122]; negative regulation of transporter activity [GO:0032410]; positive regulation of protein catabolic process [GO:0045732]; proteasome-mediated ubiquitin-dependent protein catabolic process [GO:0043161]; protein autoubiquitination [GO:0051865]; protein K63-linked ubiquitination [GO:0070534]; protein polyubiquitination [GO:0000209]; protein ubiquitination [GO:0016567]; regulation of ion transmembrane transport [GO:0034765]; regulation of membrane potential [GO:0042391]; regulation of potassium ion transmembrane transporter activity [GO:1901016]; viral entry into host cell [GO:0046718]	cytoplasm [GO:0005737]; cytosol [GO:0005829]; extracellular exosome [GO:0070062]; membrane [GO:0016020]; nucleus [GO:0005634]; ubiquitin ligase complex [GO:0000151]	cytoplasm [GO:0005737]; cytosol [GO:0005829]; extracellular exosome [GO:0070062]; membrane [GO:0016020]; nucleus [GO:0005634]; ubiquitin ligase complex [GO:0000151]; RNA polymerase II transcription factor binding [GO:0001085]; transcription factor binding [GO:0008134]; ubiquitin protein ligase activity [GO:0061630]; ubiquitin-protein transferase activity [GO:0004842]; cellular protein modification process [GO:0006464]; extracellular transport [GO:0006858]; negative regulation of DNA-binding transcription factor activity [GO:0043433]; negative regulation of gene expression [GO:0010629]; negative regulation of Notch signaling pathway [GO:0045746]; negative regulation of protein transport [GO:0051224]; negative regulation of transcription by RNA polymerase II [GO:0000122]; negative regulation of transcription, DNA-templated [GO:0045892]; negative regulation of transporter activity [GO:0032410]; positive regulation of protein catabolic process [GO:0045732]; proteasome-mediated ubiquitin-dependent protein catabolic process [GO:0043161]; protein autoubiquitination [GO:0051865]; protein K63-linked ubiquitination [GO:0070534]; protein polyubiquitination [GO:0000209]; protein ubiquitination [GO:0016567]; regulation of ion transmembrane transport [GO:0034765]; regulation of membrane potential [GO:0042391]; regulation of potassium ion transmembrane transporter activity [GO:1901016]; viral entry into host cell [GO:0046718]	RNA polymerase II transcription factor binding [GO:0001085]; transcription factor binding [GO:0008134]; ubiquitin protein ligase activity [GO:0061630]; ubiquitin-protein transferase activity [GO:0004842]	2.87356	High	2	5	2	TRUE	FALSE	0 v 0	NA	NA	NA	0 v 0	NA	NA	NA	0 v 0	NA	NA	#VALUE!	NA	0 v 0	NA	NA	#VALUE!	NA	0 v 0	NA	NA	#VALUE!	NA	0 v 0	NA	NA	#VALUE!	NA	0 v 0	NA	NA	#VALUE!	NA	0 v 0	NA	NA	#VALUE!	NA	0 v 0	NA	NA	#VALUE!	NA	0 v 0	NA	NA	#VALUE!	NA	0 v 0	NA	NA	NA	0 v 0	NA	NA	NA	0 v 0	NA	NA	NA	0 v 0	NA	NA	NA	0 v 0	NA	NA	NA	0 v 0	NA	NA	NA	0 v 0	NA	NA	NA	0 v 0	NA	NA	NA	0 v 0	NA	NA	NA	0 v 0	NA	NA	NA	0 v 0	NA	NA	NA	0 v 0	NA	NA	NA	0 v 0	NA	NA	NA	0 v 0	NA	NA	NA	NA	NA	NA	NA	NA	NA	NA	NA	NA	NA	NA	NA	NA	NA	NA	NA	NA	NA	NA	NA	NA	NA	NA	NA	NA	NA	NA	NA	NA	NA	NA	NA	NA	NA	NA	NA	NA	NA	NA	NA	NA	NA	NA	NA	NA	NA	NA	NA	NA	NA	NA	NA	NA	NA	NA	NA	NA	NA	NA	NA	NA	NA	NA	NA	NA	NA	NA	NA	NA	NA	NA	NA	NA	NA	NA	NA	NA	NA	NA	NA	NA	NA	NA	NA	NA	NA	NA	NA	NA	NA	NA	NA	NA	NA	NA	NA	NA	NA	NA	NA	NA	NA	NA	NA	NA	NA	NA	NA	NA	NA	NA	NA	NA	NA	NA	NA	NA	NA	NA	NA	NA	NA	NA	NA	NA	NA	NA	NA	NA	NA	NA	NA	NA	NA	NA	NA	NA	NA	NA	NA	NA	NA	NA	NA	NA	NA	NA	NA	NA	NA	NA	NA	NA	NA	NA	NA	NA	NA	NA	NA	NA	NA	NA	NA	NA	NA	NA	NA	NA	NA	NA	NA	NA	NA	NA	NA	NA	NA	NA	NA	NA	NA	NA	NA	NA	NA	NA	NA	NA	NA	NA	NA	NA	NA	NA	NA	NA	NA	NA	NA	NA	NA	NA	NA	NA	NA	NA	NA	NA	NA	NA	NA	NA	NA	NA	NA	NA	NA	NA	NA	NA	NA	NA	NA	NA	NA	NA	NA	NA	NA	NA	NA	NA	NA	NA	NA	NA	NA	NA	NA	NA	NA	NA	NA	NA	NA	NA	NA	NA	NA	NA	NA	NA	NA	NA	NA	NA	NA	NA	NA	NA	NA	NA	NA	NA	NA	NA	NA	NA	NA	NA	NA	NA	NA	NA	NA	NA	NA	NA	NA	NA	NA	NA	NA	NA	NA	NA	NA	NA	NA	NA	NA	NA	NA	NA	NA	NA	NA	NA	NA	NA	NA	NA	NA	NA	NA	NA	NA	NA	NA	NA	NA	NA	NA	NA	NA	NA	NA	NA	NA	NA	NA	NA	NA	High	High	High	Not Found	High	Not Found	High	High	High	Not Found	High	Not Found	High	High	High	Not Found	High	Not Found	High	High	High	Not Found	High	Not Found	High	High	High	Not Found	High	Not Found	Not Found	High	High	Not Found	High	Not Found	High	High	High	Not Found	High	Not Found	High	High	High	Not Found	High	Not Found	High	High	High	Not Found	High	Not Found	High	High	High	Not Found	High	Not Found
J3KR82, J3KR84, O00444	O00444	O00444	O00444	PLK4	Serine/threonine-protein kinase PLK4 (EC 2.7.11.21) (Polo-like kinase 4) (PLK-4) (Serine/threonine-protein kinase 18) (Serine/threonine-protein kinase Sak)	970	SUBCELLULAR LOCATION: Cytoplasm, cytoskeleton, microtubule organizing center, centrosome, centriole {ECO:0000269|PubMed:22020124, ECO:0000269|PubMed:27246242, ECO:0000269|PubMed:27796307}. Nucleus, nucleolus {ECO:0000250|UniProtKB:Q64702}. Cleavage furrow {ECO:0000250|UniProtKB:Q64702}. Cytoplasm, cytoskeleton, microtubule organizing center, centrosome {ECO:0000269|PubMed:30804208}. Note=Component of the deuterosome, a structure that promotes de novo centriole amplification in multiciliated cells that can generate more than 100 centrioles. Associates with centrioles throughout the cell cycle. According to PubMed:16244668, it is not present at cleavage furrows.			DISEASE: Microcephaly and chorioretinopathy, autosomal recessive, 2 (MCCRP2) [MIM:616171]: A severe disorder characterized by microcephaly, delayed psychomotor development, growth retardation with dwarfism, and ocular abnormalities. {ECO:0000269|PubMed:25344692}. Note=The disease is caused by variants affecting the gene represented in this entry.	centriole replication [GO:0007099]; ciliary basal body-plasma membrane docking [GO:0097711]; cilium assembly [GO:0060271]; de novo centriole assembly involved in multi-ciliated epithelial cell differentiation [GO:0098535]; G2/M transition of mitotic cell cycle [GO:0000086]; mitotic cell cycle [GO:0000278]; positive regulation of centriole replication [GO:0046601]; protein phosphorylation [GO:0006468]; regulation of cytokinesis [GO:0032465]; regulation of G2/M transition of mitotic cell cycle [GO:0010389]; trophoblast giant cell differentiation [GO:0060707]	centriole [GO:0005814]; centrosome [GO:0005813]; cleavage furrow [GO:0032154]; cytoplasm [GO:0005737]; cytosol [GO:0005829]; deuterosome [GO:0098536]; nucleolus [GO:0005730]; nucleus [GO:0005634]; spindle pole [GO:0000922]; XY body [GO:0001741]	centriole [GO:0005814]; centrosome [GO:0005813]; cleavage furrow [GO:0032154]; cytoplasm [GO:0005737]; cytosol [GO:0005829]; deuterosome [GO:0098536]; nucleolus [GO:0005730]; nucleus [GO:0005634]; spindle pole [GO:0000922]; XY body [GO:0001741]; ATP binding [GO:0005524]; identical protein binding [GO:0042802]; protein serine kinase activity [GO:0106310]; protein serine/threonine kinase activity [GO:0004674]; protein threonine kinase activity [GO:0106311]; centriole replication [GO:0007099]; ciliary basal body-plasma membrane docking [GO:0097711]; cilium assembly [GO:0060271]; de novo centriole assembly involved in multi-ciliated epithelial cell differentiation [GO:0098535]; G2/M transition of mitotic cell cycle [GO:0000086]; mitotic cell cycle [GO:0000278]; positive regulation of centriole replication [GO:0046601]; protein phosphorylation [GO:0006468]; regulation of cytokinesis [GO:0032465]; regulation of G2/M transition of mitotic cell cycle [GO:0010389]; trophoblast giant cell differentiation [GO:0060707]	ATP binding [GO:0005524]; identical protein binding [GO:0042802]; protein serine/threonine kinase activity [GO:0004674]; protein serine kinase activity [GO:0106310]; protein threonine kinase activity [GO:0106311]	1.13402	High	1	5	1	TRUE	FALSE	0 v 0	NA	NA	NA	0 v 0	NA	NA	NA	0 v 0	NA	NA	#VALUE!	NA	0 v 0	NA	NA	#VALUE!	NA	0 v 0	NA	NA	#VALUE!	NA	0 v 0	NA	NA	#VALUE!	NA	0 v 0	NA	NA	#VALUE!	NA	0 v 0	NA	NA	#VALUE!	NA	0 v 0	NA	NA	#VALUE!	NA	0 v 0	NA	NA	#VALUE!	NA	0 v 0	NA	NA	NA	0 v 0	NA	NA	NA	0 v 0	NA	NA	NA	0 v 0	NA	NA	NA	0 v 0	NA	NA	NA	0 v 0	NA	NA	NA	0 v 0	NA	NA	NA	0 v 0	NA	NA	NA	0 v 0	NA	NA	NA	0 v 0	NA	NA	NA	0 v 0	NA	NA	NA	0 v 0	NA	NA	NA	0 v 0	NA	NA	NA	0 v 0	NA	NA	NA	NA	NA	NA	NA	NA	NA	NA	NA	NA	NA	NA	NA	NA	NA	NA	NA	NA	NA	NA	NA	NA	NA	NA	NA	NA	NA	NA	NA	NA	NA	NA	NA	NA	NA	NA	NA	NA	NA	NA	NA	NA	NA	NA	NA	NA	NA	NA	NA	NA	NA	NA	NA	NA	NA	NA	NA	NA	NA	NA	NA	NA	NA	NA	NA	NA	NA	NA	NA	NA	NA	NA	NA	NA	NA	NA	NA	NA	NA	NA	NA	NA	NA	NA	NA	NA	NA	NA	NA	NA	NA	NA	NA	NA	NA	NA	NA	NA	NA	NA	NA	NA	NA	NA	NA	NA	NA	NA	NA	NA	NA	NA	NA	NA	NA	NA	NA	NA	NA	NA	NA	NA	NA	NA	NA	NA	NA	NA	NA	NA	NA	NA	NA	NA	NA	NA	NA	NA	NA	NA	NA	NA	NA	NA	NA	NA	NA	NA	NA	NA	NA	NA	NA	NA	NA	NA	NA	NA	NA	NA	NA	NA	NA	NA	NA	NA	NA	NA	NA	NA	NA	NA	NA	NA	NA	NA	NA	NA	NA	NA	NA	NA	NA	NA	NA	NA	NA	NA	NA	NA	NA	NA	NA	NA	NA	NA	NA	NA	NA	NA	NA	NA	NA	NA	NA	NA	NA	NA	NA	NA	NA	NA	NA	NA	NA	NA	NA	NA	NA	NA	NA	NA	NA	NA	NA	NA	NA	NA	NA	NA	NA	NA	NA	NA	NA	NA	NA	NA	NA	NA	NA	NA	NA	NA	NA	NA	NA	NA	NA	NA	NA	NA	NA	NA	NA	NA	NA	NA	NA	NA	NA	NA	NA	NA	NA	NA	NA	NA	NA	NA	NA	NA	NA	NA	NA	NA	NA	NA	NA	NA	NA	NA	NA	NA	NA	NA	NA	NA	NA	NA	NA	NA	NA	NA	NA	NA	NA	NA	NA	NA	NA	NA	NA	NA	NA	NA	NA	NA	NA	NA	NA	NA	NA	NA	NA	NA	NA	NA	NA	NA	NA	NA	NA	NA	NA	Not Found	High	High	Not Found	Not Found	Not Found	Not Found	High	High	Not Found	Not Found	Not Found	Not Found	High	Not Found	Not Found	Not Found	Not Found	High	High	Not Found	Not Found	Not Found	Not Found	High	High	High	Not Found	Not Found	High	Not Found	High	High	Not Found	Not Found	High	Not Found	High	High	Not Found	High	Not Found	Not Found	High	High	Not Found	Not Found	Not Found	Not Found	High	Not Found	Not Found	Not Found	Not Found	High	High	High	Not Found	Not Found	Not Found
A0A087X208, A0A494C0G5, A0A494C1I6, O00468	O00468	O00468	O00468	AGRN	Agrin [Cleaved into: Agrin N-terminal 110 kDa subunit; Agrin C-terminal 110 kDa subunit; Agrin C-terminal 90 kDa fragment (C90); Agrin C-terminal 22 kDa fragment (C22)]	2068	SUBCELLULAR LOCATION: [Isoform 1]: Secreted, extracellular space, extracellular matrix {ECO:0000269|PubMed:20551380}. Note=Synaptic basal lamina at the neuromuscular junction. {ECO:0000250|UniProtKB:P31696}.; SUBCELLULAR LOCATION: [Isoform 2]: Cell junction, synapse {ECO:0000250|UniProtKB:A2ASQ1}. Cell membrane {ECO:0000250|UniProtKB:A2ASQ1}; Single-pass type II membrane protein {ECO:0000250|UniProtKB:A2ASQ1}.			DISEASE: Myasthenic syndrome, congenital, 8 (CMS8) [MIM:615120]: A form of congenital myasthenic syndrome, a group of disorders characterized by failure of neuromuscular transmission, including pre-synaptic, synaptic, and post-synaptic disorders that are not of autoimmune origin. Clinical features are easy fatigability and muscle weakness. CMS8 is an autosomal recessive disease characterized by prominent defects of both the pre- and postsynaptic regions. Affected individuals have onset of muscle weakness in early childhood; the severity of the weakness and muscles affected is variable. {ECO:0000269|PubMed:19631309, ECO:0000269|PubMed:22205389, ECO:0000269|PubMed:24951643}. Note=The disease is caused by variants affecting the gene represented in this entry.	animal organ morphogenesis [GO:0009887]; clustering of voltage-gated sodium channels [GO:0045162]; extracellular matrix organization [GO:0030198]; glycosaminoglycan biosynthetic process [GO:0006024]; glycosaminoglycan catabolic process [GO:0006027]; G protein-coupled acetylcholine receptor signaling pathway [GO:0007213]; neuromuscular junction development [GO:0007528]; positive regulation of filopodium assembly [GO:0051491]; positive regulation of GTPase activity [GO:0043547]; positive regulation of synaptic growth at neuromuscular junction [GO:0045887]; positive regulation of transcription by RNA polymerase II [GO:0045944]; receptor clustering [GO:0043113]; retinoid metabolic process [GO:0001523]; signal transduction [GO:0007165]; synapse organization [GO:0050808]; tissue development [GO:0009888]	basement membrane [GO:0005604]; collagen-containing extracellular matrix [GO:0062023]; extracellular exosome [GO:0070062]; extracellular region [GO:0005576]; Golgi lumen [GO:0005796]; integral component of membrane [GO:0016021]; lysosomal lumen [GO:0043202]; plasma membrane [GO:0005886]; synapse [GO:0045202]	basement membrane [GO:0005604]; collagen-containing extracellular matrix [GO:0062023]; extracellular exosome [GO:0070062]; extracellular region [GO:0005576]; Golgi lumen [GO:0005796]; integral component of membrane [GO:0016021]; lysosomal lumen [GO:0043202]; plasma membrane [GO:0005886]; synapse [GO:0045202]; calcium ion binding [GO:0005509]; chondroitin sulfate binding [GO:0035374]; dystroglycan binding [GO:0002162]; heparan sulfate proteoglycan binding [GO:0043395]; laminin binding [GO:0043236]; sialic acid binding [GO:0033691]; structural constituent of cytoskeleton [GO:0005200]; animal organ morphogenesis [GO:0009887]; clustering of voltage-gated sodium channels [GO:0045162]; extracellular matrix organization [GO:0030198]; G protein-coupled acetylcholine receptor signaling pathway [GO:0007213]; glycosaminoglycan biosynthetic process [GO:0006024]; glycosaminoglycan catabolic process [GO:0006027]; neuromuscular junction development [GO:0007528]; positive regulation of filopodium assembly [GO:0051491]; positive regulation of GTPase activity [GO:0043547]; positive regulation of synaptic growth at neuromuscular junction [GO:0045887]; positive regulation of transcription by RNA polymerase II [GO:0045944]; receptor clustering [GO:0043113]; retinoid metabolic process [GO:0001523]; signal transduction [GO:0007165]; synapse organization [GO:0050808]; tissue development [GO:0009888]	calcium ion binding [GO:0005509]; chondroitin sulfate binding [GO:0035374]; dystroglycan binding [GO:0002162]; heparan sulfate proteoglycan binding [GO:0043395]; laminin binding [GO:0043236]; sialic acid binding [GO:0033691]; structural constituent of cytoskeleton [GO:0005200]	0.82205	Medium	2	3	2	TRUE	FALSE	0 v 0	NA	NA	NA	0 v 0	NA	NA	NA	0 v 0	NA	NA	#VALUE!	NA	0 v 0	NA	NA	#VALUE!	NA	0 v 0	NA	NA	#VALUE!	NA	0 v 0	NA	NA	#VALUE!	NA	0 v 0	NA	NA	#VALUE!	NA	0 v 0	NA	NA	#VALUE!	NA	0 v 0	NA	NA	#VALUE!	NA	0 v 0	NA	NA	#VALUE!	NA	0 v 0	NA	NA	NA	0 v 0	NA	NA	NA	0 v 0	NA	NA	NA	0 v 0	NA	NA	NA	0 v 0	NA	NA	NA	0 v 0	NA	NA	NA	0 v 0	NA	NA	NA	0 v 0	NA	NA	NA	0 v 0	NA	NA	NA	0 v 0	NA	NA	NA	0 v 0	NA	NA	NA	0 v 0	NA	NA	NA	0 v 0	NA	NA	NA	0 v 0	NA	NA	NA	NA	NA	NA	NA	NA	NA	NA	NA	NA	NA	NA	NA	NA	NA	NA	NA	NA	NA	NA	NA	NA	NA	NA	NA	NA	NA	NA	NA	NA	NA	NA	NA	NA	NA	NA	NA	NA	NA	NA	NA	NA	NA	NA	NA	NA	NA	NA	NA	NA	NA	NA	NA	NA	NA	NA	NA	NA	NA	NA	NA	NA	NA	NA	NA	NA	NA	NA	NA	NA	NA	NA	NA	NA	NA	NA	NA	NA	NA	NA	NA	NA	NA	NA	NA	NA	NA	NA	NA	NA	NA	NA	NA	NA	NA	NA	NA	NA	NA	NA	NA	NA	NA	NA	NA	NA	NA	NA	NA	NA	NA	NA	NA	NA	NA	NA	NA	NA	NA	NA	NA	NA	NA	NA	NA	NA	NA	NA	NA	NA	NA	NA	NA	NA	NA	NA	NA	NA	NA	NA	NA	NA	NA	NA	NA	NA	NA	NA	NA	NA	NA	NA	NA	NA	NA	NA	NA	NA	NA	NA	NA	NA	NA	NA	NA	NA	NA	NA	NA	NA	NA	NA	NA	NA	NA	NA	NA	NA	NA	NA	NA	NA	NA	NA	NA	NA	NA	NA	NA	NA	NA	NA	NA	NA	NA	NA	NA	NA	NA	NA	NA	NA	NA	NA	NA	NA	NA	NA	NA	NA	NA	NA	NA	NA	NA	NA	NA	NA	NA	NA	NA	NA	NA	NA	NA	NA	NA	NA	NA	NA	NA	NA	NA	NA	NA	NA	NA	NA	NA	NA	NA	NA	NA	NA	NA	NA	NA	NA	NA	NA	NA	NA	NA	NA	NA	NA	NA	NA	NA	NA	NA	NA	NA	NA	NA	NA	NA	NA	NA	NA	NA	NA	NA	NA	NA	NA	NA	NA	NA	NA	NA	NA	NA	NA	NA	NA	NA	NA	NA	NA	NA	NA	NA	NA	NA	NA	NA	NA	NA	NA	NA	NA	NA	NA	NA	NA	NA	NA	NA	NA	NA	NA	NA	NA	NA	NA	NA	NA	NA	NA	NA	NA	NA	NA	NA	High	High	Not Found	Not Found	Not Found	Not Found	High	High	Not Found	Not Found	Not Found	Not Found	High	High	Not Found	Not Found	Not Found	Not Found	High	High	Not Found	Not Found	Not Found	Not Found	High	High	Not Found	Not Found	Not Found	Not Found	High	High	Not Found	Not Found	Not Found	Not Found	High	High	Not Found	Not Found	Not Found	Not Found	High	High	Not Found	Not Found	Not Found	Not Found	High	High	Not Found	Not Found	Not Found	Not Found	High	High	Not Found	Not Found	Not Found	Not Found
A0A087WUV6, A0A0S2Q0B1, A0A1B0GTU5, H0Y488, O14497, Q4LE49, Q96TA9	O14497	A0A0S2Q0B1	O14497	ARID1A	AT-rich interactive domain-containing protein 1A (ARID domain-containing protein 1A) (B120) (BRG1-associated factor 250) (BAF250) (BRG1-associated factor 250a) (BAF250A) (Osa homolog 1) (hOSA1) (SWI-like protein) (SWI/SNF complex protein p270) (SWI/SNF-related, matrix-associated, actin-dependent regulator of chromatin subfamily F member 1) (hELD)	2285	SUBCELLULAR LOCATION: Nucleus {ECO:0000255|PROSITE-ProRule:PRU00355, ECO:0000269|PubMed:11318604, ECO:0000269|PubMed:26614907}.			DISEASE: Coffin-Siris syndrome 2 (CSS2) [MIM:614607]: A form of Coffin-Siris syndrome, a congenital multiple malformation syndrome with broad phenotypic and genetic variability. Cardinal features are intellectual disability, coarse facial features, hypertrichosis, and hypoplastic or absent fifth digit nails or phalanges. Additional features include malformations of the cardiac, gastrointestinal, genitourinary, and/or central nervous systems. Sucking/feeding difficulties, poor growth, ophthalmologic abnormalities, hearing impairment, and spinal anomalies are common findings. Both autosomal dominant and autosomal recessive inheritance patterns have been reported. {ECO:0000269|PubMed:22426308}. Note=The disease is caused by variants affecting the gene represented in this entry.	androgen receptor signaling pathway [GO:0030521]; ATP-dependent chromatin remodeling [GO:0043044]; chromatin-mediated maintenance of transcription [GO:0048096]; chromatin remodeling [GO:0006338]; glucocorticoid receptor signaling pathway [GO:0042921]; intracellular estrogen receptor signaling pathway [GO:0030520]; nervous system development [GO:0007399]; nucleosome disassembly [GO:0006337]; nucleosome mobilization [GO:0042766]; positive regulation of transcription, DNA-templated [GO:0045893]; regulation of transcription by RNA polymerase II [GO:0006357]	brahma complex [GO:0035060]; chromatin [GO:0000785]; nBAF complex [GO:0071565]; npBAF complex [GO:0071564]; nucleoplasm [GO:0005654]; nucleus [GO:0005634]; SWI/SNF complex [GO:0016514]	brahma complex [GO:0035060]; chromatin [GO:0000785]; nBAF complex [GO:0071565]; npBAF complex [GO:0071564]; nucleoplasm [GO:0005654]; nucleus [GO:0005634]; SWI/SNF complex [GO:0016514]; DNA binding [GO:0003677]; nuclear receptor binding [GO:0016922]; transcription coactivator activity [GO:0003713]; androgen receptor signaling pathway [GO:0030521]; ATP-dependent chromatin remodeling [GO:0043044]; chromatin remodeling [GO:0006338]; chromatin-mediated maintenance of transcription [GO:0048096]; glucocorticoid receptor signaling pathway [GO:0042921]; intracellular estrogen receptor signaling pathway [GO:0030520]; nervous system development [GO:0007399]; nucleosome disassembly [GO:0006337]; nucleosome mobilization [GO:0042766]; positive regulation of transcription, DNA-templated [GO:0045893]; regulation of transcription by RNA polymerase II [GO:0006357]	DNA binding [GO:0003677]; nuclear receptor binding [GO:0016922]; transcription coactivator activity [GO:0003713]	1.26915	High	2	6	1	TRUE	FALSE	0 v 0	NA	NA	NA	0 v 0	NA	NA	NA	0 v 0	NA	NA	#VALUE!	NA	0 v 0	NA	NA	#VALUE!	NA	0 v 0	NA	NA	#VALUE!	NA	0 v 0	NA	NA	#VALUE!	NA	0 v 0	NA	NA	#VALUE!	NA	0 v 0	NA	NA	#VALUE!	NA	0 v 0	NA	NA	#VALUE!	NA	0 v 0	NA	NA	#VALUE!	NA	0 v 0	NA	NA	NA	0 v 0	NA	NA	NA	0 v 0	NA	NA	NA	0 v 0	NA	NA	NA	0 v 0	NA	NA	NA	0 v 0	NA	NA	NA	0 v 0	NA	NA	NA	0 v 0	NA	NA	NA	0 v 0	NA	NA	NA	0 v 0	NA	NA	NA	0 v 0	NA	NA	NA	0 v 0	NA	NA	NA	0 v 0	NA	NA	NA	0 v 0	NA	NA	NA	NA	NA	NA	NA	NA	NA	NA	NA	NA	NA	NA	NA	NA	NA	NA	NA	NA	NA	NA	NA	NA	NA	NA	NA	NA	NA	NA	NA	NA	NA	NA	NA	NA	NA	NA	NA	NA	NA	NA	NA	NA	NA	NA	NA	NA	NA	NA	NA	NA	NA	NA	NA	NA	NA	NA	NA	NA	NA	NA	NA	NA	NA	NA	NA	NA	NA	NA	NA	NA	NA	NA	NA	NA	NA	NA	NA	NA	NA	NA	NA	NA	NA	NA	NA	NA	NA	NA	NA	NA	NA	NA	NA	NA	NA	NA	NA	NA	NA	NA	NA	NA	NA	NA	NA	NA	NA	NA	NA	NA	NA	NA	NA	NA	NA	NA	NA	NA	NA	NA	NA	NA	NA	NA	NA	NA	NA	NA	NA	NA	NA	NA	NA	NA	NA	NA	NA	NA	NA	NA	NA	NA	NA	NA	NA	NA	NA	NA	NA	NA	NA	NA	NA	NA	NA	NA	NA	NA	NA	NA	NA	NA	NA	NA	NA	NA	NA	NA	NA	NA	NA	NA	NA	NA	NA	NA	NA	NA	NA	NA	NA	NA	NA	NA	NA	NA	NA	NA	NA	NA	NA	NA	NA	NA	NA	NA	NA	NA	NA	NA	NA	NA	NA	NA	NA	NA	NA	NA	NA	NA	NA	NA	NA	NA	NA	NA	NA	NA	NA	NA	NA	NA	NA	NA	NA	NA	NA	NA	NA	NA	NA	NA	NA	NA	NA	NA	NA	NA	NA	NA	NA	NA	NA	NA	NA	NA	NA	NA	NA	NA	NA	NA	NA	NA	NA	NA	NA	NA	NA	NA	NA	NA	NA	NA	NA	NA	NA	NA	NA	NA	NA	NA	NA	NA	NA	NA	NA	NA	NA	NA	NA	NA	NA	NA	NA	NA	NA	NA	NA	NA	NA	NA	NA	NA	NA	NA	NA	NA	NA	NA	NA	NA	NA	NA	NA	NA	NA	NA	NA	NA	NA	NA	NA	NA	NA	NA	NA	NA	NA	NA	NA	NA	NA	NA	NA	Not Found	Not Found	Not Found	Not Found	Not Found	Not Found	Not Found	High	Not Found	High	High	High	Not Found	High	Not Found	High	Not Found	Not Found	Not Found	High	Not Found	Not Found	Not Found	Not Found	Not Found	High	Not Found	Not Found	High	Not Found	Not Found	High	Not Found	High	High	Not Found	Not Found	High	Not Found	High	Not Found	Not Found	Not Found	High	Not Found	High	High	Not Found	Not Found	Not Found	Not Found	Not Found	Not Found	Not Found	Not Found	Not Found	Not Found	Not Found	Not Found	Not Found
F8VNX8, O14545	O14545	O14545	O14545	TRAFD1	TRAF-type zinc finger domain-containing protein 1 (Protein FLN29)	582					negative regulation of innate immune response [GO:0045824]		metal ion binding [GO:0046872]; negative regulation of innate immune response [GO:0045824]	metal ion binding [GO:0046872]	2.23368	High	1	1	1	TRUE	FALSE	0 v 0	NA	NA	NA	0 v 0	NA	NA	NA	0 v 0	NA	NA	#VALUE!	NA	0 v 0	NA	NA	#VALUE!	NA	0 v 0	NA	NA	#VALUE!	NA	0 v 0	NA	NA	#VALUE!	NA	0 v 0	NA	NA	#VALUE!	NA	0 v 0	NA	NA	#VALUE!	NA	0 v 0	NA	NA	#VALUE!	NA	0 v 0	NA	NA	#VALUE!	NA	0 v 0	NA	NA	NA	0 v 0	NA	NA	NA	0 v 0	NA	NA	NA	0 v 0	NA	NA	NA	0 v 0	NA	NA	NA	0 v 0	NA	NA	NA	0 v 0	NA	NA	NA	0 v 0	NA	NA	NA	0 v 0	NA	NA	NA	0 v 0	NA	NA	NA	0 v 0	NA	NA	NA	0 v 0	NA	NA	NA	0 v 0	NA	NA	NA	0 v 0	NA	NA	NA	NA	NA	NA	NA	NA	NA	NA	NA	NA	NA	NA	NA	NA	NA	NA	NA	NA	NA	NA	NA	NA	NA	NA	NA	NA	NA	NA	NA	NA	NA	NA	NA	NA	NA	NA	NA	NA	NA	NA	NA	NA	NA	NA	NA	NA	NA	NA	NA	NA	NA	NA	NA	NA	NA	NA	NA	NA	NA	NA	NA	NA	NA	NA	NA	NA	NA	NA	NA	NA	NA	NA	NA	NA	NA	NA	NA	NA	NA	NA	NA	NA	NA	NA	NA	NA	NA	NA	NA	NA	NA	NA	NA	NA	NA	NA	NA	NA	NA	NA	NA	NA	NA	NA	NA	NA	NA	NA	NA	NA	NA	NA	NA	NA	NA	NA	NA	NA	NA	NA	NA	NA	NA	NA	NA	NA	NA	NA	NA	NA	NA	NA	NA	NA	NA	NA	NA	NA	NA	NA	NA	NA	NA	NA	NA	NA	NA	NA	NA	NA	NA	NA	NA	NA	NA	NA	NA	NA	NA	NA	NA	NA	NA	NA	NA	NA	NA	NA	NA	NA	NA	NA	NA	NA	NA	NA	NA	NA	NA	NA	NA	NA	NA	NA	NA	NA	NA	NA	NA	NA	NA	NA	NA	NA	NA	NA	NA	NA	NA	NA	NA	NA	NA	NA	NA	NA	NA	NA	NA	NA	NA	NA	NA	NA	NA	NA	NA	NA	NA	NA	NA	NA	NA	NA	NA	NA	NA	NA	NA	NA	NA	NA	NA	NA	NA	NA	NA	NA	NA	NA	NA	NA	NA	NA	NA	NA	NA	NA	NA	NA	NA	NA	NA	NA	NA	NA	NA	NA	NA	NA	NA	NA	NA	NA	NA	NA	NA	NA	NA	NA	NA	NA	NA	NA	NA	NA	NA	NA	NA	NA	NA	NA	NA	NA	NA	NA	NA	NA	NA	NA	NA	NA	NA	NA	NA	NA	NA	NA	NA	NA	NA	NA	NA	NA	NA	NA	NA	NA	NA	NA	NA	NA	NA	NA	NA	NA	NA	NA	NA	NA	NA	NA	NA	NA	NA	Not Found	Not Found	Not Found	Not Found	Not Found	High	Not Found	Not Found	Not Found	Not Found	Not Found	High	Not Found	Not Found	Not Found	Not Found	Not Found	High	Not Found	Not Found	Not Found	Not Found	Not Found	High	Not Found	Not Found	Not Found	Not Found	Not Found	High	Not Found	Not Found	Not Found	Not Found	Not Found	High	Not Found	Not Found	Not Found	Not Found	Not Found	High	Not Found	Not Found	Not Found	Not Found	Not Found	High	Not Found	Not Found	Not Found	Not Found	Not Found	High	Not Found	Not Found	Not Found	Not Found	Not Found	High
F8W705, J3KQ37, O14715, Q99666	O14715	O14715	O14715	RGPD8	RANBP2-like and GRIP domain-containing protein 8 (Ran-binding protein 2-like 3) (RanBP2-like 3) (RanBP2L3)	1765					NLS-bearing protein import into nucleus [GO:0006607]; positive regulation of GTPase activity [GO:0043547]	cytoplasm [GO:0005737]; nuclear pore [GO:0005643]	cytoplasm [GO:0005737]; nuclear pore [GO:0005643]; small GTPase binding [GO:0031267]; NLS-bearing protein import into nucleus [GO:0006607]; positive regulation of GTPase activity [GO:0043547]	small GTPase binding [GO:0031267]	25.779	High	51	394	3	TRUE	FALSE	0 v 0	NA	NA	NA	0 v 0	NA	NA	NA	0 v 0	NA	NA	#VALUE!	NA	0 v 0	NA	NA	#VALUE!	NA	0 v 0	NA	NA	#VALUE!	NA	0 v 0	NA	NA	#VALUE!	NA	0 v 0	NA	NA	#VALUE!	NA	0 v 0	NA	NA	#VALUE!	NA	0 v 0	NA	NA	#VALUE!	NA	0 v 0	NA	NA	#VALUE!	NA	0 v 0	NA	NA	NA	0 v 0	NA	NA	NA	0 v 0	NA	NA	NA	0 v 0	NA	NA	NA	0 v 0	NA	NA	NA	0 v 0	NA	NA	NA	0 v 0	NA	NA	NA	0 v 0	NA	NA	NA	0 v 0	NA	NA	NA	0 v 0	NA	NA	NA	0 v 0	NA	NA	NA	0 v 0	NA	NA	NA	0 v 0	NA	NA	NA	0 v 0	NA	NA	NA	NA	NA	NA	NA	NA	NA	NA	NA	NA	NA	NA	NA	NA	NA	NA	NA	NA	NA	NA	NA	NA	NA	NA	NA	NA	NA	NA	NA	NA	NA	NA	NA	NA	NA	NA	NA	NA	NA	NA	NA	NA	NA	NA	NA	NA	NA	NA	NA	NA	NA	NA	NA	NA	NA	NA	NA	NA	NA	NA	NA	NA	NA	NA	NA	NA	NA	NA	NA	NA	NA	NA	NA	NA	NA	NA	NA	NA	NA	NA	NA	NA	NA	NA	NA	NA	NA	NA	NA	NA	NA	NA	NA	NA	NA	NA	NA	NA	NA	NA	NA	NA	NA	NA	NA	NA	NA	NA	NA	NA	NA	NA	NA	NA	NA	NA	NA	NA	NA	NA	NA	NA	NA	NA	NA	NA	NA	NA	NA	NA	NA	NA	NA	NA	NA	NA	NA	NA	NA	NA	NA	NA	NA	NA	NA	NA	NA	NA	NA	NA	NA	NA	NA	NA	NA	NA	NA	NA	NA	NA	NA	NA	NA	NA	NA	NA	NA	NA	NA	NA	NA	NA	NA	NA	NA	NA	NA	NA	NA	NA	NA	NA	NA	NA	NA	NA	NA	NA	NA	NA	NA	NA	NA	NA	NA	NA	NA	NA	NA	NA	NA	NA	NA	NA	NA	NA	NA	NA	NA	NA	NA	NA	NA	NA	NA	NA	NA	NA	NA	NA	NA	NA	NA	NA	NA	NA	NA	NA	NA	NA	NA	NA	NA	NA	NA	NA	NA	NA	NA	NA	NA	NA	NA	NA	NA	NA	NA	NA	NA	NA	NA	NA	NA	NA	NA	NA	NA	NA	NA	NA	NA	NA	NA	NA	NA	NA	NA	NA	NA	NA	NA	NA	NA	NA	NA	NA	NA	NA	NA	NA	NA	NA	NA	NA	NA	NA	NA	NA	NA	NA	NA	NA	NA	NA	NA	NA	NA	NA	NA	NA	NA	NA	NA	NA	NA	NA	NA	NA	NA	NA	NA	NA	NA	NA	NA	NA	NA	NA	NA	NA	NA	NA	NA	NA	NA	Not Found	Not Found	Not Found	Not Found	Medium	High	Not Found	High	Not Found	Not Found	Medium	High	Not Found	High	Not Found	Not Found	Medium	High	Not Found	High	Not Found	Not Found	Medium	High	Not Found	High	Not Found	Not Found	Medium	High	Not Found	High	Not Found	Not Found	Medium	High	Not Found	High	Not Found	Not Found	Medium	High	Not Found	High	Not Found	Not Found	Medium	High	Not Found	High	Not Found	Not Found	Medium	High	Not Found	High	Not Found	Not Found	Medium	High
B4E1Q4, B4E350, J3QLP4, O14730	B0YJ89	B0YJ89	O14730	RIOK3	Serine/threonine-protein kinase RIO3 (EC 2.7.11.1) (RIO kinase 3) (sudD homolog)	519	SUBCELLULAR LOCATION: Cytoplasm {ECO:0000269|PubMed:22418843}.				cellular response to dsDNA [GO:1990786]; cellular response to dsRNA [GO:0071359]; cellular response to virus [GO:0098586]; chromosome segregation [GO:0007059]; defense response to virus [GO:0051607]; innate immune response [GO:0045087]; maturation of SSU-rRNA [GO:0030490]; negative regulation of I-kappaB kinase/NF-kappaB signaling [GO:0043124]; negative regulation of MDA-5 signaling pathway [GO:0039534]; negative regulation of protein-containing complex assembly [GO:0031333]; positive regulation of innate immune response [GO:0045089]; positive regulation of interferon-beta production [GO:0032728]	cytosol [GO:0005829]; preribosome, small subunit precursor [GO:0030688]	cytosol [GO:0005829]; preribosome, small subunit precursor [GO:0030688]; ATP binding [GO:0005524]; caspase binding [GO:0089720]; metal ion binding [GO:0046872]; protein serine kinase activity [GO:0106310]; protein serine/threonine kinase activity [GO:0004674]; protein threonine kinase activity [GO:0106311]; cellular response to dsDNA [GO:1990786]; cellular response to dsRNA [GO:0071359]; cellular response to virus [GO:0098586]; chromosome segregation [GO:0007059]; defense response to virus [GO:0051607]; innate immune response [GO:0045087]; maturation of SSU-rRNA [GO:0030490]; negative regulation of I-kappaB kinase/NF-kappaB signaling [GO:0043124]; negative regulation of MDA-5 signaling pathway [GO:0039534]; negative regulation of protein-containing complex assembly [GO:0031333]; positive regulation of innate immune response [GO:0045089]; positive regulation of interferon-beta production [GO:0032728]	ATP binding [GO:0005524]; caspase binding [GO:0089720]; metal ion binding [GO:0046872]; protein serine/threonine kinase activity [GO:0004674]; protein serine kinase activity [GO:0106310]; protein threonine kinase activity [GO:0106311]	3.85357	High	2	2	2	TRUE	FALSE	0 v 0	NA	NA	NA	0 v 0	NA	NA	NA	0 v 0	NA	NA	#VALUE!	NA	0 v 0	NA	NA	#VALUE!	NA	0 v 0	NA	NA	#VALUE!	NA	0 v 0	NA	NA	#VALUE!	NA	0 v 0	NA	NA	#VALUE!	NA	0 v 0	NA	NA	#VALUE!	NA	0 v 0	NA	NA	#VALUE!	NA	0 v 0	NA	NA	#VALUE!	NA	0 v 0	NA	NA	NA	0 v 0	NA	NA	NA	0 v 0	NA	NA	NA	0 v 0	NA	NA	NA	0 v 0	NA	NA	NA	0 v 0	NA	NA	NA	0 v 0	NA	NA	NA	0 v 0	NA	NA	NA	0 v 0	NA	NA	NA	0 v 0	NA	NA	NA	0 v 0	NA	NA	NA	0 v 0	NA	NA	NA	0 v 0	NA	NA	NA	0 v 0	NA	NA	NA	NA	NA	NA	NA	NA	NA	NA	NA	NA	NA	NA	NA	NA	NA	NA	NA	NA	NA	NA	NA	NA	NA	NA	NA	NA	NA	NA	NA	NA	NA	NA	NA	NA	NA	NA	NA	NA	NA	NA	NA	NA	NA	NA	NA	NA	NA	NA	NA	NA	NA	NA	NA	NA	NA	NA	NA	NA	NA	NA	NA	NA	NA	NA	NA	NA	NA	NA	NA	NA	NA	NA	NA	NA	NA	NA	NA	NA	NA	NA	NA	NA	NA	NA	NA	NA	NA	NA	NA	NA	NA	NA	NA	NA	NA	NA	NA	NA	NA	NA	NA	NA	NA	NA	NA	NA	NA	NA	NA	NA	NA	NA	NA	NA	NA	NA	NA	NA	NA	NA	NA	NA	NA	NA	NA	NA	NA	NA	NA	NA	NA	NA	NA	NA	NA	NA	NA	NA	NA	NA	NA	NA	NA	NA	NA	NA	NA	NA	NA	NA	NA	NA	NA	NA	NA	NA	NA	NA	NA	NA	NA	NA	NA	NA	NA	NA	NA	NA	NA	NA	NA	NA	NA	NA	NA	NA	NA	NA	NA	NA	NA	NA	NA	NA	NA	NA	NA	NA	NA	NA	NA	NA	NA	NA	NA	NA	NA	NA	NA	NA	NA	NA	NA	NA	NA	NA	NA	NA	NA	NA	NA	NA	NA	NA	NA	NA	NA	NA	NA	NA	NA	NA	NA	NA	NA	NA	NA	NA	NA	NA	NA	NA	NA	NA	NA	NA	NA	NA	NA	NA	NA	NA	NA	NA	NA	NA	NA	NA	NA	NA	NA	NA	NA	NA	NA	NA	NA	NA	NA	NA	NA	NA	NA	NA	NA	NA	NA	NA	NA	NA	NA	NA	NA	NA	NA	NA	NA	NA	NA	NA	NA	NA	NA	NA	NA	NA	NA	NA	NA	NA	NA	NA	NA	NA	NA	NA	NA	NA	NA	NA	NA	NA	NA	NA	NA	NA	NA	NA	NA	NA	NA	NA	NA	NA	NA	NA	NA	NA	NA	NA	NA	NA	NA	NA	NA	High	Not Found	Not Found	High	Not Found	Not Found	High	Not Found	Not Found	High	Not Found	Not Found	High	Not Found	Not Found	High	Not Found	Not Found	High	Not Found	Not Found	High	Not Found	Not Found	High	Not Found	Not Found	High	Not Found	Not Found	High	Not Found	Not Found	High	Not Found	Not Found	High	Not Found	Not Found	High	Not Found	Not Found	High	Not Found	Not Found	High	Not Found	Not Found	High	Not Found	Not Found	High	Not Found	Not Found	High	Not Found	Not Found	High	Not Found	Not Found
A0A0U1RRL2, A0A1B0GUS7, B1AM27, B4DL44, O14795, Q4LE73	O14795	A0A1B0GUS7	O14795	UNC13B	Protein unc-13 homolog B (Munc13-2) (munc13)	1591	SUBCELLULAR LOCATION: Cytoplasm {ECO:0000250}. Membrane {ECO:0000250}; Peripheral membrane protein {ECO:0000250}. Cell membrane {ECO:0000250}. Cell junction, synapse {ECO:0000250}. Note=Localized to synapses. Translocated to the plasma membrane in response to phorbol ester binding (By similarity). {ECO:0000250}.				acrosomal vesicle exocytosis [GO:0060478]; cellular response to glucose stimulus [GO:0071333]; chemical synaptic transmission [GO:0007268]; dense core granule priming [GO:0061789]; intracellular signal transduction [GO:0035556]; neuromuscular junction development [GO:0007528]; neuronal dense core vesicle exocytosis [GO:0099011]; neurotransmitter transport [GO:0006836]; positive regulation of apoptotic process [GO:0043065]; positive regulation of inhibitory postsynaptic potential [GO:0097151]; positive regulation of protein secretion [GO:0050714]; positive regulation of synaptic vesicle priming [GO:0010808]; presynaptic dense core vesicle exocytosis [GO:0099525]; synaptic transmission, glutamatergic [GO:0035249]; synaptic vesicle docking [GO:0016081]; synaptic vesicle maturation [GO:0016188]; synaptic vesicle priming [GO:0016082]	cytosol [GO:0005829]; Golgi apparatus [GO:0005794]; membrane [GO:0016020]; neuromuscular junction [GO:0031594]; plasma membrane [GO:0005886]; presynaptic active zone [GO:0048786]; presynaptic active zone cytoplasmic component [GO:0098831]; presynaptic membrane [GO:0042734]; synaptic vesicle membrane [GO:0030672]; terminal bouton [GO:0043195]	cytosol [GO:0005829]; Golgi apparatus [GO:0005794]; membrane [GO:0016020]; neuromuscular junction [GO:0031594]; plasma membrane [GO:0005886]; presynaptic active zone [GO:0048786]; presynaptic active zone cytoplasmic component [GO:0098831]; presynaptic membrane [GO:0042734]; synaptic vesicle membrane [GO:0030672]; terminal bouton [GO:0043195]; calcium ion binding [GO:0005509]; calmodulin binding [GO:0005516]; diacylglycerol binding [GO:0019992]; GTP-dependent protein binding [GO:0030742]; phospholipid binding [GO:0005543]; small GTPase binding [GO:0031267]; syntaxin-1 binding [GO:0017075]; acrosomal vesicle exocytosis [GO:0060478]; cellular response to glucose stimulus [GO:0071333]; chemical synaptic transmission [GO:0007268]; dense core granule priming [GO:0061789]; intracellular signal transduction [GO:0035556]; neuromuscular junction development [GO:0007528]; neuronal dense core vesicle exocytosis [GO:0099011]; neurotransmitter transport [GO:0006836]; positive regulation of apoptotic process [GO:0043065]; positive regulation of inhibitory postsynaptic potential [GO:0097151]; positive regulation of protein secretion [GO:0050714]; positive regulation of synaptic vesicle priming [GO:0010808]; presynaptic dense core vesicle exocytosis [GO:0099525]; synaptic transmission, glutamatergic [GO:0035249]; synaptic vesicle docking [GO:0016081]; synaptic vesicle maturation [GO:0016188]; synaptic vesicle priming [GO:0016082]	calcium ion binding [GO:0005509]; calmodulin binding [GO:0005516]; diacylglycerol binding [GO:0019992]; GTP-dependent protein binding [GO:0030742]; phospholipid binding [GO:0005543]; small GTPase binding [GO:0031267]; syntaxin-1 binding [GO:0017075]	1.31993	High	1	1	1	TRUE	FALSE	0 v 0	NA	NA	NA	0 v 0	NA	NA	NA	0 v 0	NA	NA	#VALUE!	NA	0 v 0	NA	NA	#VALUE!	NA	0 v 0	NA	NA	#VALUE!	NA	0 v 0	NA	NA	#VALUE!	NA	0 v 0	NA	NA	#VALUE!	NA	0 v 0	NA	NA	#VALUE!	NA	0 v 0	NA	NA	#VALUE!	NA	0 v 0	NA	NA	#VALUE!	NA	0 v 0	NA	NA	NA	0 v 0	NA	NA	NA	0 v 0	NA	NA	NA	0 v 0	NA	NA	NA	0 v 0	NA	NA	NA	0 v 0	NA	NA	NA	0 v 0	NA	NA	NA	0 v 0	NA	NA	NA	0 v 0	NA	NA	NA	0 v 0	NA	NA	NA	0 v 0	NA	NA	NA	0 v 0	NA	NA	NA	0 v 0	NA	NA	NA	0 v 0	NA	NA	NA	NA	NA	NA	NA	NA	NA	NA	NA	NA	NA	NA	NA	NA	NA	NA	NA	NA	NA	NA	NA	NA	NA	NA	NA	NA	NA	NA	NA	NA	NA	NA	NA	NA	NA	NA	NA	NA	NA	NA	NA	NA	NA	NA	NA	NA	NA	NA	NA	NA	NA	NA	NA	NA	NA	NA	NA	NA	NA	NA	NA	NA	NA	NA	NA	NA	NA	NA	NA	NA	NA	NA	NA	NA	NA	NA	NA	NA	NA	NA	NA	NA	NA	NA	NA	NA	NA	NA	NA	NA	NA	NA	NA	NA	NA	NA	NA	NA	NA	NA	NA	NA	NA	NA	NA	NA	NA	NA	NA	NA	NA	NA	NA	NA	NA	NA	NA	NA	NA	NA	NA	NA	NA	NA	NA	NA	NA	NA	NA	NA	NA	NA	NA	NA	NA	NA	NA	NA	NA	NA	NA	NA	NA	NA	NA	NA	NA	NA	NA	NA	NA	NA	NA	NA	NA	NA	NA	NA	NA	NA	NA	NA	NA	NA	NA	NA	NA	NA	NA	NA	NA	NA	NA	NA	NA	NA	NA	NA	NA	NA	NA	NA	NA	NA	NA	NA	NA	NA	NA	NA	NA	NA	NA	NA	NA	NA	NA	NA	NA	NA	NA	NA	NA	NA	NA	NA	NA	NA	NA	NA	NA	NA	NA	NA	NA	NA	NA	NA	NA	NA	NA	NA	NA	NA	NA	NA	NA	NA	NA	NA	NA	NA	NA	NA	NA	NA	NA	NA	NA	NA	NA	NA	NA	NA	NA	NA	NA	NA	NA	NA	NA	NA	NA	NA	NA	NA	NA	NA	NA	NA	NA	NA	NA	NA	NA	NA	NA	NA	NA	NA	NA	NA	NA	NA	NA	NA	NA	NA	NA	NA	NA	NA	NA	NA	NA	NA	NA	NA	NA	NA	NA	NA	NA	NA	NA	NA	NA	NA	NA	NA	NA	NA	NA	NA	NA	NA	NA	NA	NA	NA	NA	NA	NA	NA	NA	NA	NA	NA	NA	NA	NA	NA	NA	NA	NA	High	Not Found	Not Found	Not Found	Not Found	Not Found	High	Not Found	Not Found	Not Found	Not Found	Not Found	High	Not Found	Not Found	Not Found	Not Found	Not Found	High	Not Found	Not Found	Not Found	Not Found	Not Found	High	Not Found	Not Found	Not Found	Not Found	Not Found	High	Not Found	Not Found	Not Found	Not Found	Not Found	High	Not Found	Not Found	Not Found	Not Found	Not Found	High	Not Found	Not Found	Not Found	Not Found	Not Found	High	Not Found	Not Found	Not Found	Not Found	Not Found	High	Not Found	Not Found	Not Found	Not Found	Not Found
A0A0A8JCD0, A0A0S2A5C8, A0A193DRS0, B4DIP7, K7EQ23, O15118, Q59GR1	O15118	Q59GR1	O15118	NPC1	NPC intracellular cholesterol transporter 1 (Niemann-Pick C1 protein)	1278	SUBCELLULAR LOCATION: Late endosome membrane {ECO:0000269|PubMed:12554680}; Multi-pass membrane protein {ECO:0000269|PubMed:10821832, ECO:0000269|PubMed:27238017, ECO:0000269|PubMed:28784760}. Lysosome membrane {ECO:0000269|PubMed:17897319, ECO:0000269|PubMed:9927649}; Multi-pass membrane protein {ECO:0000269|PubMed:10821832, ECO:0000269|PubMed:27238017, ECO:0000269|PubMed:28784760}.	TRANSMEM 262..282; /note="Helical"; /evidence="ECO:0000269|PubMed:27238017"; TRANSMEM 351..371; /note="Helical"; /evidence="ECO:0000269|PubMed:27238017, ECO:0000269|PubMed:28784760"; TRANSMEM 621..641; /note="Helical"; /evidence="ECO:0000269|PubMed:27238017, ECO:0000269|PubMed:28784760"; TRANSMEM 654..675; /note="Helical"; /evidence="ECO:0000269|PubMed:28784760"; TRANSMEM 686..706; /note="Helical"; /evidence="ECO:0000269|PubMed:28784760"; TRANSMEM 731..751; /note="Helical"; /evidence="ECO:0000269|PubMed:28784760"; TRANSMEM 760..783; /note="Helical"; /evidence="ECO:0000269|PubMed:28784760"; TRANSMEM 833..853; /note="Helical"; /evidence="ECO:0000269|PubMed:28784760"; TRANSMEM 1098..1118; /note="Helical"; /evidence="ECO:0000269|PubMed:28784760"; TRANSMEM 1125..1145; /note="Helical"; /evidence="ECO:0000269|PubMed:28784760"; TRANSMEM 1151..1171; /note="Helical"; /evidence="ECO:0000269|PubMed:28784760"; TRANSMEM 1195..1215; /note="Helical"; /evidence="ECO:0000269|PubMed:28784760"; TRANSMEM 1224..1244; /note="Helical"; /evidence="ECO:0000269|PubMed:28784760"		DISEASE: Niemann-Pick disease C1 (NPC1) [MIM:257220]: A lysosomal storage disorder that affects the viscera and the central nervous system. It is due to defective intracellular processing and transport of low-density lipoprotein derived cholesterol. It causes accumulation of cholesterol in lysosomes, with delayed induction of cholesterol homeostatic reactions. Niemann-Pick disease type C1 has a highly variable clinical phenotype. Clinical features include variable hepatosplenomegaly and severe progressive neurological dysfunction such as ataxia, dystonia and dementia. The age of onset can vary from infancy to late adulthood. An allelic variant of Niemann-Pick disease type C1 is found in people with Nova Scotia ancestry. Patients with the Nova Scotian clinical variant are less severely affected. {ECO:0000269|PubMed:10480349, ECO:0000269|PubMed:10521290, ECO:0000269|PubMed:10521297, ECO:0000269|PubMed:11182931, ECO:0000269|PubMed:11333381, ECO:0000269|PubMed:11349231, ECO:0000269|PubMed:11479732, ECO:0000269|PubMed:11545687, ECO:0000269|PubMed:11754101, ECO:0000269|PubMed:12401890, ECO:0000269|PubMed:12408188, ECO:0000269|PubMed:12554680, ECO:0000269|PubMed:12955717, ECO:0000269|PubMed:15774455, ECO:0000269|PubMed:16098014, ECO:0000269|PubMed:16126423, ECO:0000269|PubMed:16802107, ECO:0000269|PubMed:27238017, ECO:0000269|PubMed:9211849, ECO:0000269|PubMed:9634529}. Note=The disease is caused by variants affecting the gene represented in this entry.	adult walking behavior [GO:0007628]; autophagy [GO:0006914]; bile acid metabolic process [GO:0008206]; cellular response to low-density lipoprotein particle stimulus [GO:0071404]; cellular response to steroid hormone stimulus [GO:0071383]; cholesterol efflux [GO:0033344]; cholesterol homeostasis [GO:0042632]; cholesterol metabolic process [GO:0008203]; cholesterol transport [GO:0030301]; endocytosis [GO:0006897]; establishment of protein localization to membrane [GO:0090150]; gene expression [GO:0010467]; intracellular cholesterol transport [GO:0032367]; low-density lipoprotein particle clearance [GO:0034383]; lysosomal transport [GO:0007041]; membrane raft organization [GO:0031579]; negative regulation of cell death [GO:0060548]; negative regulation of macroautophagy [GO:0016242]; protein glycosylation [GO:0006486]; response to cadmium ion [GO:0046686]; response to drug [GO:0042493]; viral entry into host cell [GO:0046718]	endoplasmic reticulum [GO:0005783]; extracellular exosome [GO:0070062]; extracellular region [GO:0005576]; Golgi apparatus [GO:0005794]; integral component of lysosomal membrane [GO:1905103]; integral component of membrane [GO:0016021]; integral component of plasma membrane [GO:0005887]; late endosome membrane [GO:0031902]; lysosomal membrane [GO:0005765]; lysosome [GO:0005764]; membrane [GO:0016020]; membrane raft [GO:0045121]; nuclear envelope [GO:0005635]; perinuclear region of cytoplasm [GO:0048471]	endoplasmic reticulum [GO:0005783]; extracellular exosome [GO:0070062]; extracellular region [GO:0005576]; Golgi apparatus [GO:0005794]; integral component of lysosomal membrane [GO:1905103]; integral component of membrane [GO:0016021]; integral component of plasma membrane [GO:0005887]; late endosome membrane [GO:0031902]; lysosomal membrane [GO:0005765]; lysosome [GO:0005764]; membrane [GO:0016020]; membrane raft [GO:0045121]; nuclear envelope [GO:0005635]; perinuclear region of cytoplasm [GO:0048471]; cholesterol binding [GO:0015485]; signaling receptor activity [GO:0038023]; sterol transporter activity [GO:0015248]; transmembrane signaling receptor activity [GO:0004888]; virus receptor activity [GO:0001618]; adult walking behavior [GO:0007628]; autophagy [GO:0006914]; bile acid metabolic process [GO:0008206]; cellular response to low-density lipoprotein particle stimulus [GO:0071404]; cellular response to steroid hormone stimulus [GO:0071383]; cholesterol efflux [GO:0033344]; cholesterol homeostasis [GO:0042632]; cholesterol metabolic process [GO:0008203]; cholesterol transport [GO:0030301]; endocytosis [GO:0006897]; establishment of protein localization to membrane [GO:0090150]; gene expression [GO:0010467]; intracellular cholesterol transport [GO:0032367]; low-density lipoprotein particle clearance [GO:0034383]; lysosomal transport [GO:0007041]; membrane raft organization [GO:0031579]; negative regulation of cell death [GO:0060548]; negative regulation of macroautophagy [GO:0016242]; protein glycosylation [GO:0006486]; response to cadmium ion [GO:0046686]; response to drug [GO:0042493]; viral entry into host cell [GO:0046718]	cholesterol binding [GO:0015485]; signaling receptor activity [GO:0038023]; sterol transporter activity [GO:0015248]; transmembrane signaling receptor activity [GO:0004888]; virus receptor activity [GO:0001618]	0.938967	Medium	1	1	1	TRUE	FALSE	0 v 0	NA	NA	NA	0 v 0	NA	NA	NA	0 v 0	NA	NA	#VALUE!	NA	0 v 0	NA	NA	#VALUE!	NA	0 v 0	NA	NA	#VALUE!	NA	0 v 0	NA	NA	#VALUE!	NA	0 v 0	NA	NA	#VALUE!	NA	0 v 0	NA	NA	#VALUE!	NA	0 v 0	NA	NA	#VALUE!	NA	0 v 0	NA	NA	#VALUE!	NA	0 v 0	NA	NA	NA	0 v 0	NA	NA	NA	0 v 0	NA	NA	NA	0 v 0	NA	NA	NA	0 v 0	NA	NA	NA	0 v 0	NA	NA	NA	0 v 0	NA	NA	NA	0 v 0	NA	NA	NA	0 v 0	NA	NA	NA	0 v 0	NA	NA	NA	0 v 0	NA	NA	NA	0 v 0	NA	NA	NA	0 v 0	NA	NA	NA	0 v 0	NA	NA	NA	NA	NA	NA	NA	NA	NA	NA	NA	NA	NA	NA	NA	NA	NA	NA	NA	NA	NA	NA	NA	NA	NA	NA	NA	NA	NA	NA	NA	NA	NA	NA	NA	NA	NA	NA	NA	NA	NA	NA	NA	NA	NA	NA	NA	NA	NA	NA	NA	NA	NA	NA	NA	NA	NA	NA	NA	NA	NA	NA	NA	NA	NA	NA	NA	NA	NA	NA	NA	NA	NA	NA	NA	NA	NA	NA	NA	NA	NA	NA	NA	NA	NA	NA	NA	NA	NA	NA	NA	NA	NA	NA	NA	NA	NA	NA	NA	NA	NA	NA	NA	NA	NA	NA	NA	NA	NA	NA	NA	NA	NA	NA	NA	NA	NA	NA	NA	NA	NA	NA	NA	NA	NA	NA	NA	NA	NA	NA	NA	NA	NA	NA	NA	NA	NA	NA	NA	NA	NA	NA	NA	NA	NA	NA	NA	NA	NA	NA	NA	NA	NA	NA	NA	NA	NA	NA	NA	NA	NA	NA	NA	NA	NA	NA	NA	NA	NA	NA	NA	NA	NA	NA	NA	NA	NA	NA	NA	NA	NA	NA	NA	NA	NA	NA	NA	NA	NA	NA	NA	NA	NA	NA	NA	NA	NA	NA	NA	NA	NA	NA	NA	NA	NA	NA	NA	NA	NA	NA	NA	NA	NA	NA	NA	NA	NA	NA	NA	NA	NA	NA	NA	NA	NA	NA	NA	NA	NA	NA	NA	NA	NA	NA	NA	NA	NA	NA	NA	NA	NA	NA	NA	NA	NA	NA	NA	NA	NA	NA	NA	NA	NA	NA	NA	NA	NA	NA	NA	NA	NA	NA	NA	NA	NA	NA	NA	NA	NA	NA	NA	NA	NA	NA	NA	NA	NA	NA	NA	NA	NA	NA	NA	NA	NA	NA	NA	NA	NA	NA	NA	NA	NA	NA	NA	NA	NA	NA	NA	NA	NA	NA	NA	NA	NA	NA	NA	NA	NA	NA	NA	NA	NA	NA	NA	NA	NA	NA	NA	NA	NA	NA	NA	NA	NA	NA	NA	Not Found	Not Found	Not Found	Not Found	Not Found	High	Not Found	Not Found	Not Found	Not Found	Not Found	High	Not Found	Not Found	Not Found	Not Found	Not Found	High	Not Found	Not Found	Not Found	Not Found	Not Found	High	Not Found	Not Found	Not Found	Not Found	Not Found	High	Not Found	Not Found	Not Found	Not Found	Not Found	High	Not Found	Not Found	Not Found	Not Found	Not Found	High	Not Found	Not Found	Not Found	Not Found	Not Found	High	Not Found	Not Found	Not Found	Not Found	Not Found	High	Not Found	Not Found	Not Found	Not Found	Not Found	High
A0A087X0N2, A0A3B3ISI6, O15243	O15243	A0A3B3ISI6	O15243	LEPROT	Leptin receptor gene-related protein (Endospanin-1) (Leptin receptor overlapping transcript protein) (OB-R gene-related protein) (OB-RGRP)	131	SUBCELLULAR LOCATION: Golgi apparatus membrane {ECO:0000250}; Multi-pass membrane protein {ECO:0000250}. Endosome membrane {ECO:0000250}.	TRANSMEM 7..27; /note="Helical"; /evidence="ECO:0000255"; TRANSMEM 32..52; /note="Helical"; /evidence="ECO:0000255"; TRANSMEM 69..89; /note="Helical"; /evidence="ECO:0000255"; TRANSMEM 100..120; /note="Helical"; /evidence="ECO:0000255"			late endosome to vacuole transport via multivesicular body sorting pathway [GO:0032511]; negative regulation of growth hormone receptor signaling pathway [GO:0060400]; negative regulation of protein localization to cell surface [GO:2000009]; negative regulation of receptor signaling pathway via JAK-STAT [GO:0046426]; positive regulation of protein targeting to mitochondrion [GO:1903955]	endosome [GO:0005768]; endosome membrane [GO:0010008]; Golgi apparatus [GO:0005794]; Golgi membrane [GO:0000139]; integral component of membrane [GO:0016021]	endosome [GO:0005768]; endosome membrane [GO:0010008]; Golgi apparatus [GO:0005794]; Golgi membrane [GO:0000139]; integral component of membrane [GO:0016021]; signaling receptor binding [GO:0005102]; late endosome to vacuole transport via multivesicular body sorting pathway [GO:0032511]; negative regulation of growth hormone receptor signaling pathway [GO:0060400]; negative regulation of protein localization to cell surface [GO:2000009]; negative regulation of receptor signaling pathway via JAK-STAT [GO:0046426]; positive regulation of protein targeting to mitochondrion [GO:1903955]	signaling receptor binding [GO:0005102]	9.92366	High	1	1	1	TRUE	FALSE	0 v 0	NA	NA	NA	0 v 0	NA	NA	NA	0 v 0	NA	NA	#VALUE!	NA	0 v 0	NA	NA	#VALUE!	NA	0 v 0	NA	NA	#VALUE!	NA	0 v 0	NA	NA	#VALUE!	NA	0 v 0	NA	NA	#VALUE!	NA	0 v 0	NA	NA	#VALUE!	NA	0 v 0	NA	NA	#VALUE!	NA	0 v 0	NA	NA	#VALUE!	NA	0 v 0	NA	NA	NA	0 v 0	NA	NA	NA	0 v 0	NA	NA	NA	0 v 0	NA	NA	NA	0 v 0	NA	NA	NA	0 v 0	NA	NA	NA	0 v 0	NA	NA	NA	0 v 0	NA	NA	NA	0 v 0	NA	NA	NA	0 v 0	NA	NA	NA	0 v 0	NA	NA	NA	0 v 0	NA	NA	NA	0 v 0	NA	NA	NA	0 v 0	NA	NA	NA	NA	NA	NA	NA	NA	NA	NA	NA	NA	NA	NA	NA	NA	NA	NA	NA	NA	NA	NA	NA	NA	NA	NA	NA	NA	NA	NA	NA	NA	NA	NA	NA	NA	NA	NA	NA	NA	NA	NA	NA	NA	NA	NA	NA	NA	NA	NA	NA	NA	NA	NA	NA	NA	NA	NA	NA	NA	NA	NA	NA	NA	NA	NA	NA	NA	NA	NA	NA	NA	NA	NA	NA	NA	NA	NA	NA	NA	NA	NA	NA	NA	NA	NA	NA	NA	NA	NA	NA	NA	NA	NA	NA	NA	NA	NA	NA	NA	NA	NA	NA	NA	NA	NA	NA	NA	NA	NA	NA	NA	NA	NA	NA	NA	NA	NA	NA	NA	NA	NA	NA	NA	NA	NA	NA	NA	NA	NA	NA	NA	NA	NA	NA	NA	NA	NA	NA	NA	NA	NA	NA	NA	NA	NA	NA	NA	NA	NA	NA	NA	NA	NA	NA	NA	NA	NA	NA	NA	NA	NA	NA	NA	NA	NA	NA	NA	NA	NA	NA	NA	NA	NA	NA	NA	NA	NA	NA	NA	NA	NA	NA	NA	NA	NA	NA	NA	NA	NA	NA	NA	NA	NA	NA	NA	NA	NA	NA	NA	NA	NA	NA	NA	NA	NA	NA	NA	NA	NA	NA	NA	NA	NA	NA	NA	NA	NA	NA	NA	NA	NA	NA	NA	NA	NA	NA	NA	NA	NA	NA	NA	NA	NA	NA	NA	NA	NA	NA	NA	NA	NA	NA	NA	NA	NA	NA	NA	NA	NA	NA	NA	NA	NA	NA	NA	NA	NA	NA	NA	NA	NA	NA	NA	NA	NA	NA	NA	NA	NA	NA	NA	NA	NA	NA	NA	NA	NA	NA	NA	NA	NA	NA	NA	NA	NA	NA	NA	NA	NA	NA	NA	NA	NA	NA	NA	NA	NA	NA	NA	NA	NA	NA	NA	NA	NA	NA	NA	NA	NA	NA	NA	NA	NA	NA	NA	NA	NA	NA	NA	NA	NA	NA	NA	NA	NA	NA	Not Found	Not Found	Not Found	Not Found	High	Not Found	Not Found	Not Found	Not Found	Not Found	High	Not Found	Not Found	Not Found	Not Found	Not Found	High	Not Found	Not Found	Not Found	Not Found	Not Found	High	Not Found	Not Found	Not Found	Not Found	Not Found	High	Not Found	Not Found	Not Found	Not Found	Not Found	High	Not Found	Not Found	Not Found	Not Found	Not Found	High	Not Found	Not Found	Not Found	Not Found	Not Found	High	Not Found	Not Found	Not Found	Not Found	Not Found	High	Not Found	Not Found	Not Found	Not Found	Not Found	High	Not Found
A0A291FGD1, B2R6D4, B7Z3M6, H3BPH4, H3BV55, O15305	O15305	A0A291FGD1	O15305	PMM2	Phosphomannomutase 2 (PMM 2) (EC 5.4.2.8)	246	SUBCELLULAR LOCATION: Cytoplasm.			DISEASE: Congenital disorder of glycosylation 1A (CDG1A) [MIM:212065]: A form of congenital disorder of glycosylation, a multisystem disorder caused by a defect in glycoprotein biosynthesis and characterized by under-glycosylated serum glycoproteins. Congenital disorders of glycosylation result in a wide variety of clinical features, such as defects in the nervous system development, psychomotor retardation, dysmorphic features, hypotonia, coagulation disorders, and immunodeficiency. The broad spectrum of features reflects the critical role of N-glycoproteins during embryonic development, differentiation, and maintenance of cell functions. CDG1A is an autosomal recessive disorder characterized by a severe encephalopathy with axial hypotonia, abnormal eye movement, and pronounced psychomotor retardation, as well as peripheral neuropathy, cerebellar hypoplasia, and retinitis pigmentosa. Patients show a peculiar distribution of subcutaneous fat, nipple retraction, and hypogonadism. {ECO:0000269|PubMed:10066032, ECO:0000269|PubMed:10527672, ECO:0000269|PubMed:10571956, ECO:0000269|PubMed:10602363, ECO:0000269|PubMed:10801058, ECO:0000269|PubMed:11058895, ECO:0000269|PubMed:11058896, ECO:0000269|PubMed:11350185, ECO:0000269|PubMed:12357336, ECO:0000269|PubMed:15844218, ECO:0000269|PubMed:17307006, ECO:0000269|PubMed:9140401, ECO:0000269|PubMed:9497260, ECO:0000269|PubMed:9781039}. Note=The disease is caused by variants affecting the gene represented in this entry.	GDP-mannose biosynthetic process [GO:0009298]; mannose metabolic process [GO:0006013]; protein glycosylation [GO:0006486]; protein N-linked glycosylation [GO:0006487]	cytosol [GO:0005829]; neuronal cell body [GO:0043025]; nucleoplasm [GO:0005654]	cytosol [GO:0005829]; neuronal cell body [GO:0043025]; nucleoplasm [GO:0005654]; metal ion binding [GO:0046872]; phosphomannomutase activity [GO:0004615]; GDP-mannose biosynthetic process [GO:0009298]; mannose metabolic process [GO:0006013]; protein glycosylation [GO:0006486]; protein N-linked glycosylation [GO:0006487]	metal ion binding [GO:0046872]; phosphomannomutase activity [GO:0004615]	4.87805	Medium	1	2	1	TRUE	FALSE	0 v 0	NA	NA	NA	0 v 0	NA	NA	NA	0 v 0	NA	NA	#VALUE!	NA	0 v 0	NA	NA	#VALUE!	NA	0 v 0	NA	NA	#VALUE!	NA	0 v 0	NA	NA	#VALUE!	NA	0 v 0	NA	NA	#VALUE!	NA	0 v 0	NA	NA	#VALUE!	NA	0 v 0	NA	NA	#VALUE!	NA	0 v 0	NA	NA	#VALUE!	NA	0 v 0	NA	NA	NA	0 v 0	NA	NA	NA	0 v 0	NA	NA	NA	0 v 0	NA	NA	NA	0 v 0	NA	NA	NA	0 v 0	NA	NA	NA	0 v 0	NA	NA	NA	0 v 0	NA	NA	NA	0 v 0	NA	NA	NA	0 v 0	NA	NA	NA	0 v 0	NA	NA	NA	0 v 0	NA	NA	NA	0 v 0	NA	NA	NA	0 v 0	NA	NA	NA	NA	NA	NA	NA	NA	NA	NA	NA	NA	NA	NA	NA	NA	NA	NA	NA	NA	NA	NA	NA	NA	NA	NA	NA	NA	NA	NA	NA	NA	NA	NA	NA	NA	NA	NA	NA	NA	NA	NA	NA	NA	NA	NA	NA	NA	NA	NA	NA	NA	NA	NA	NA	NA	NA	NA	NA	NA	NA	NA	NA	NA	NA	NA	NA	NA	NA	NA	NA	NA	NA	NA	NA	NA	NA	NA	NA	NA	NA	NA	NA	NA	NA	NA	NA	NA	NA	NA	NA	NA	NA	NA	NA	NA	NA	NA	NA	NA	NA	NA	NA	NA	NA	NA	NA	NA	NA	NA	NA	NA	NA	NA	NA	NA	NA	NA	NA	NA	NA	NA	NA	NA	NA	NA	NA	NA	NA	NA	NA	NA	NA	NA	NA	NA	NA	NA	NA	NA	NA	NA	NA	NA	NA	NA	NA	NA	NA	NA	NA	NA	NA	NA	NA	NA	NA	NA	NA	NA	NA	NA	NA	NA	NA	NA	NA	NA	NA	NA	NA	NA	NA	NA	NA	NA	NA	NA	NA	NA	NA	NA	NA	NA	NA	NA	NA	NA	NA	NA	NA	NA	NA	NA	NA	NA	NA	NA	NA	NA	NA	NA	NA	NA	NA	NA	NA	NA	NA	NA	NA	NA	NA	NA	NA	NA	NA	NA	NA	NA	NA	NA	NA	NA	NA	NA	NA	NA	NA	NA	NA	NA	NA	NA	NA	NA	NA	NA	NA	NA	NA	NA	NA	NA	NA	NA	NA	NA	NA	NA	NA	NA	NA	NA	NA	NA	NA	NA	NA	NA	NA	NA	NA	NA	NA	NA	NA	NA	NA	NA	NA	NA	NA	NA	NA	NA	NA	NA	NA	NA	NA	NA	NA	NA	NA	NA	NA	NA	NA	NA	NA	NA	NA	NA	NA	NA	NA	NA	NA	NA	NA	NA	NA	NA	NA	NA	NA	NA	NA	NA	NA	NA	NA	NA	NA	NA	NA	NA	NA	NA	NA	NA	NA	NA	NA	NA	NA	Not Found	High	Not Found	Not Found	Not Found	High	Not Found	High	Not Found	Not Found	Not Found	High	Not Found	High	Not Found	Not Found	Not Found	High	Not Found	High	Not Found	Not Found	Not Found	High	Not Found	High	Not Found	Not Found	Not Found	High	Not Found	High	Not Found	Not Found	Not Found	High	Not Found	High	Not Found	Not Found	Not Found	High	Not Found	High	Not Found	Not Found	Not Found	Not Found	Not Found	High	Not Found	Not Found	Not Found	High	Not Found	High	Not Found	Not Found	Not Found	High
O15360	O15360	O15360	O15360	FANCA	Fanconi anemia group A protein (Protein FACA)	1455	SUBCELLULAR LOCATION: Nucleus. Cytoplasm. Note=The major form is nuclear. The minor form is cytoplasmic.			DISEASE: Fanconi anemia, complementation group A (FANCA) [MIM:227650]: A disorder affecting all bone marrow elements and resulting in anemia, leukopenia and thrombopenia. It is associated with cardiac, renal and limb malformations, dermal pigmentary changes, and a predisposition to the development of malignancies. At the cellular level it is associated with hypersensitivity to DNA-damaging agents, chromosomal instability (increased chromosome breakage) and defective DNA repair. {ECO:0000269|PubMed:10094191, ECO:0000269|PubMed:10210316, ECO:0000269|PubMed:10521298, ECO:0000269|PubMed:10807541, ECO:0000269|PubMed:11091222, ECO:0000269|PubMed:17924555, ECO:0000269|PubMed:9371798, ECO:0000269|PubMed:9399890, ECO:0000269|PubMed:9929978}. Note=The disease is caused by variants affecting the gene represented in this entry.	DNA repair [GO:0006281]; female gonad development [GO:0008585]; interstrand cross-link repair [GO:0036297]; male gonad development [GO:0008584]; male meiotic nuclear division [GO:0007140]; protein-containing complex assembly [GO:0065003]; regulation of CD40 signaling pathway [GO:2000348]; regulation of cell population proliferation [GO:0042127]; regulation of DNA-binding transcription factor activity [GO:0051090]; regulation of inflammatory response [GO:0050727]; regulation of regulatory T cell differentiation [GO:0045589]	cytoplasm [GO:0005737]; Fanconi anaemia nuclear complex [GO:0043240]; nucleoplasm [GO:0005654]; nucleus [GO:0005634]	cytoplasm [GO:0005737]; Fanconi anaemia nuclear complex [GO:0043240]; nucleoplasm [GO:0005654]; nucleus [GO:0005634]; DNA repair [GO:0006281]; female gonad development [GO:0008585]; interstrand cross-link repair [GO:0036297]; male gonad development [GO:0008584]; male meiotic nuclear division [GO:0007140]; protein-containing complex assembly [GO:0065003]; regulation of CD40 signaling pathway [GO:2000348]; regulation of cell population proliferation [GO:0042127]; regulation of DNA-binding transcription factor activity [GO:0051090]; regulation of inflammatory response [GO:0050727]; regulation of regulatory T cell differentiation [GO:0045589]		1.4433	High	1	1	1	TRUE	FALSE	0 v 0	NA	NA	NA	0 v 0	NA	NA	NA	0 v 0	NA	NA	#VALUE!	NA	0 v 0	NA	NA	#VALUE!	NA	0 v 0	NA	NA	#VALUE!	NA	0 v 0	NA	NA	#VALUE!	NA	0 v 0	NA	NA	#VALUE!	NA	0 v 0	NA	NA	#VALUE!	NA	0 v 0	NA	NA	#VALUE!	NA	0 v 0	NA	NA	#VALUE!	NA	0 v 0	NA	NA	NA	0 v 0	NA	NA	NA	0 v 0	NA	NA	NA	0 v 0	NA	NA	NA	0 v 0	NA	NA	NA	0 v 0	NA	NA	NA	0 v 0	NA	NA	NA	0 v 0	NA	NA	NA	0 v 0	NA	NA	NA	0 v 0	NA	NA	NA	0 v 0	NA	NA	NA	0 v 0	NA	NA	NA	0 v 0	NA	NA	NA	0 v 0	NA	NA	NA	NA	NA	NA	NA	NA	NA	NA	NA	NA	NA	NA	NA	NA	NA	NA	NA	NA	NA	NA	NA	NA	NA	NA	NA	NA	NA	NA	NA	NA	NA	NA	NA	NA	NA	NA	NA	NA	NA	NA	NA	NA	NA	NA	NA	NA	NA	NA	NA	NA	NA	NA	NA	NA	NA	NA	NA	NA	NA	NA	NA	NA	NA	NA	NA	NA	NA	NA	NA	NA	NA	NA	NA	NA	NA	NA	NA	NA	NA	NA	NA	NA	NA	NA	NA	NA	NA	NA	NA	NA	NA	NA	NA	NA	NA	NA	NA	NA	NA	NA	NA	NA	NA	NA	NA	NA	NA	NA	NA	NA	NA	NA	NA	NA	NA	NA	NA	NA	NA	NA	NA	NA	NA	NA	NA	NA	NA	NA	NA	NA	NA	NA	NA	NA	NA	NA	NA	NA	NA	NA	NA	NA	NA	NA	NA	NA	NA	NA	NA	NA	NA	NA	NA	NA	NA	NA	NA	NA	NA	NA	NA	NA	NA	NA	NA	NA	NA	NA	NA	NA	NA	NA	NA	NA	NA	NA	NA	NA	NA	NA	NA	NA	NA	NA	NA	NA	NA	NA	NA	NA	NA	NA	NA	NA	NA	NA	NA	NA	NA	NA	NA	NA	NA	NA	NA	NA	NA	NA	NA	NA	NA	NA	NA	NA	NA	NA	NA	NA	NA	NA	NA	NA	NA	NA	NA	NA	NA	NA	NA	NA	NA	NA	NA	NA	NA	NA	NA	NA	NA	NA	NA	NA	NA	NA	NA	NA	NA	NA	NA	NA	NA	NA	NA	NA	NA	NA	NA	NA	NA	NA	NA	NA	NA	NA	NA	NA	NA	NA	NA	NA	NA	NA	NA	NA	NA	NA	NA	NA	NA	NA	NA	NA	NA	NA	NA	NA	NA	NA	NA	NA	NA	NA	NA	NA	NA	NA	NA	NA	NA	NA	NA	NA	NA	NA	NA	NA	NA	NA	NA	NA	NA	NA	NA	NA	NA	NA	NA	NA	NA	NA	NA	NA	NA	NA	NA	High	Not Found	Not Found	Not Found	Not Found	Not Found	High	Not Found	Not Found	Not Found	Not Found	Not Found	High	Not Found	Not Found	Not Found	Not Found	Not Found	High	Not Found	Not Found	Not Found	Not Found	Not Found	High	Not Found	Not Found	Not Found	Not Found	Not Found	High	Not Found	Not Found	Not Found	Not Found	Not Found	High	Not Found	Not Found	Not Found	Not Found	Not Found	High	Not Found	Not Found	Not Found	Not Found	Not Found	High	Not Found	Not Found	Not Found	Not Found	Not Found	High	Not Found	Not Found	Not Found	Not Found	Not Found
A0JLP9, B4DLM8, B4DQJ4, C9J6P7, C9JP83, E9PH71, O15381	O15381	B4DLM8	O15381	NVL	Nuclear valosin-containing protein-like (NVLp) (Nuclear VCP-like protein)	856	SUBCELLULAR LOCATION: [Isoform 2]: Nucleus, nucleoplasm {ECO:0000269|PubMed:15469983}.; SUBCELLULAR LOCATION: [Isoform 1]: Nucleus, nucleolus {ECO:0000269|PubMed:12429849, ECO:0000269|PubMed:15469983, ECO:0000269|PubMed:22226966, ECO:0000269|PubMed:26456651, ECO:0000269|PubMed:9286697}. Nucleus, nucleoplasm {ECO:0000269|PubMed:15469983}. Note=Expressed predominantly in the nucleolus. Associates with pre-ribosomal particles in the nucleus. {ECO:0000269|PubMed:16782053}.				positive regulation of protein binding [GO:0032092]; positive regulation of telomerase activity [GO:0051973]; regulation of protein localization to nucleolus [GO:1904749]; ribosomal large subunit biogenesis [GO:0042273]; ribosome biogenesis [GO:0042254]; rRNA processing [GO:0006364]	membrane [GO:0016020]; nucleolus [GO:0005730]; nucleoplasm [GO:0005654]; nucleus [GO:0005634]; telomerase holoenzyme complex [GO:0005697]	membrane [GO:0016020]; nucleolus [GO:0005730]; nucleoplasm [GO:0005654]; nucleus [GO:0005634]; telomerase holoenzyme complex [GO:0005697]; ATP binding [GO:0005524]; ATPase activity [GO:0016887]; preribosome binding [GO:1990275]; RNA binding [GO:0003723]; positive regulation of protein binding [GO:0032092]; positive regulation of telomerase activity [GO:0051973]; regulation of protein localization to nucleolus [GO:1904749]; ribosomal large subunit biogenesis [GO:0042273]; ribosome biogenesis [GO:0042254]; rRNA processing [GO:0006364]	ATPase activity [GO:0016887]; ATP binding [GO:0005524]; preribosome binding [GO:1990275]; RNA binding [GO:0003723]	4.08879	Medium	2	2	2	TRUE	FALSE	0 v 0	NA	NA	NA	0 v 0	NA	NA	NA	0 v 0	NA	NA	#VALUE!	NA	0 v 0	NA	NA	#VALUE!	NA	0 v 0	NA	NA	#VALUE!	NA	0 v 0	NA	NA	#VALUE!	NA	0 v 0	NA	NA	#VALUE!	NA	0 v 0	NA	NA	#VALUE!	NA	0 v 0	NA	NA	#VALUE!	NA	0 v 0	NA	NA	#VALUE!	NA	0 v 0	NA	NA	NA	0 v 0	NA	NA	NA	0 v 0	NA	NA	NA	0 v 0	NA	NA	NA	0 v 0	NA	NA	NA	0 v 0	NA	NA	NA	0 v 0	NA	NA	NA	0 v 0	NA	NA	NA	0 v 0	NA	NA	NA	0 v 0	NA	NA	NA	0 v 0	NA	NA	NA	0 v 0	NA	NA	NA	0 v 0	NA	NA	NA	0 v 0	NA	NA	NA	NA	NA	NA	NA	NA	NA	NA	NA	NA	NA	NA	NA	NA	NA	NA	NA	NA	NA	NA	NA	NA	NA	NA	NA	NA	NA	NA	NA	NA	NA	NA	NA	NA	NA	NA	NA	NA	NA	NA	NA	NA	NA	NA	NA	NA	NA	NA	NA	NA	NA	NA	NA	NA	NA	NA	NA	NA	NA	NA	NA	NA	NA	NA	NA	NA	NA	NA	NA	NA	NA	NA	NA	NA	NA	NA	NA	NA	NA	NA	NA	NA	NA	NA	NA	NA	NA	NA	NA	NA	NA	NA	NA	NA	NA	NA	NA	NA	NA	NA	NA	NA	NA	NA	NA	NA	NA	NA	NA	NA	NA	NA	NA	NA	NA	NA	NA	NA	NA	NA	NA	NA	NA	NA	NA	NA	NA	NA	NA	NA	NA	NA	NA	NA	NA	NA	NA	NA	NA	NA	NA	NA	NA	NA	NA	NA	NA	NA	NA	NA	NA	NA	NA	NA	NA	NA	NA	NA	NA	NA	NA	NA	NA	NA	NA	NA	NA	NA	NA	NA	NA	NA	NA	NA	NA	NA	NA	NA	NA	NA	NA	NA	NA	NA	NA	NA	NA	NA	NA	NA	NA	NA	NA	NA	NA	NA	NA	NA	NA	NA	NA	NA	NA	NA	NA	NA	NA	NA	NA	NA	NA	NA	NA	NA	NA	NA	NA	NA	NA	NA	NA	NA	NA	NA	NA	NA	NA	NA	NA	NA	NA	NA	NA	NA	NA	NA	NA	NA	NA	NA	NA	NA	NA	NA	NA	NA	NA	NA	NA	NA	NA	NA	NA	NA	NA	NA	NA	NA	NA	NA	NA	NA	NA	NA	NA	NA	NA	NA	NA	NA	NA	NA	NA	NA	NA	NA	NA	NA	NA	NA	NA	NA	NA	NA	NA	NA	NA	NA	NA	NA	NA	NA	NA	NA	NA	NA	NA	NA	NA	NA	NA	NA	NA	NA	NA	NA	NA	NA	NA	NA	NA	NA	NA	NA	NA	NA	NA	NA	NA	NA	NA	NA	NA	NA	NA	Not Found	Not Found	Not Found	Not Found	Medium	Not Found	High	Not Found	Not Found	Not Found	Medium	Not Found	High	Not Found	Not Found	Not Found	Medium	Not Found	High	Not Found	Not Found	Not Found	Medium	Not Found	High	Not Found	Not Found	Not Found	Medium	Not Found	High	Not Found	Not Found	Not Found	Medium	Not Found	High	Not Found	Not Found	Not Found	Medium	Not Found	High	Not Found	Not Found	Not Found	Medium	Not Found	High	Not Found	Not Found	Not Found	Medium	Not Found	High	Not Found	Not Found	Not Found	Medium	Not Found
A2I2P6, A8K4U6, J3KRL7, J3KTM2, O15534	O15534	A8K4U6	O15534	PER1	Period circadian protein homolog 1 (hPER1) (Circadian clock protein PERIOD 1) (Circadian pacemaker protein Rigui)	1290	SUBCELLULAR LOCATION: Nucleus. Cytoplasm. Note=Nucleocytoplasmic shuttling is effected by interaction with other circadian core oscillator proteins and/or by phosphorylation. Retention of PER1 in the cytoplasm occurs through PER1-PER2 heterodimer formation. Translocate to the nucleus after phosphorylation by CSNK1D or CSNK1E. Also translocated to the nucleus by CRY1 or CRY2 (By similarity). {ECO:0000250}.				circadian regulation of gene expression [GO:0032922]; circadian regulation of translation [GO:0097167]; circadian rhythm [GO:0007623]; entrainment of circadian clock [GO:0009649]; entrainment of circadian clock by photoperiod [GO:0043153]; histone H3 acetylation [GO:0043966]; histone H3 deacetylation [GO:0070932]; histone H4 acetylation [GO:0043967]; negative regulation of glucocorticoid receptor signaling pathway [GO:2000323]; negative regulation of I-kappaB kinase/NF-kappaB signaling [GO:0043124]; negative regulation of JNK cascade [GO:0046329]; negative regulation of transcription, DNA-templated [GO:0045892]; negative regulation of transcription by RNA polymerase II [GO:0000122]; positive regulation of transcription by RNA polymerase II [GO:0045944]; posttranscriptional regulation of gene expression [GO:0010608]; regulation of circadian rhythm [GO:0042752]; regulation of cytokine production involved in inflammatory response [GO:1900015]; regulation of hair cycle [GO:0042634]; regulation of p38MAPK cascade [GO:1900744]; regulation of sodium ion transport [GO:0002028]; response to cAMP [GO:0051591]	cytoplasm [GO:0005737]; cytosol [GO:0005829]; nucleoplasm [GO:0005654]; nucleus [GO:0005634]	cytoplasm [GO:0005737]; cytosol [GO:0005829]; nucleoplasm [GO:0005654]; nucleus [GO:0005634]; chromatin DNA binding [GO:0031490]; E-box binding [GO:0070888]; kinase binding [GO:0019900]; RNA polymerase II cis-regulatory region sequence-specific DNA binding [GO:0000978]; transcription corepressor binding [GO:0001222]; transcription regulatory region sequence-specific DNA binding [GO:0000976]; ubiquitin protein ligase binding [GO:0031625]; circadian regulation of gene expression [GO:0032922]; circadian regulation of translation [GO:0097167]; circadian rhythm [GO:0007623]; entrainment of circadian clock [GO:0009649]; entrainment of circadian clock by photoperiod [GO:0043153]; histone H3 acetylation [GO:0043966]; histone H3 deacetylation [GO:0070932]; histone H4 acetylation [GO:0043967]; negative regulation of glucocorticoid receptor signaling pathway [GO:2000323]; negative regulation of I-kappaB kinase/NF-kappaB signaling [GO:0043124]; negative regulation of JNK cascade [GO:0046329]; negative regulation of transcription by RNA polymerase II [GO:0000122]; negative regulation of transcription, DNA-templated [GO:0045892]; positive regulation of transcription by RNA polymerase II [GO:0045944]; posttranscriptional regulation of gene expression [GO:0010608]; regulation of circadian rhythm [GO:0042752]; regulation of cytokine production involved in inflammatory response [GO:1900015]; regulation of hair cycle [GO:0042634]; regulation of p38MAPK cascade [GO:1900744]; regulation of sodium ion transport [GO:0002028]; response to cAMP [GO:0051591]	chromatin DNA binding [GO:0031490]; E-box binding [GO:0070888]; kinase binding [GO:0019900]; RNA polymerase II cis-regulatory region sequence-specific DNA binding [GO:0000978]; transcription corepressor binding [GO:0001222]; transcription regulatory region sequence-specific DNA binding [GO:0000976]; ubiquitin protein ligase binding [GO:0031625]	1.31783	High	1	1	1	TRUE	FALSE	0 v 0	NA	NA	NA	0 v 0	NA	NA	NA	0 v 0	NA	NA	#VALUE!	NA	0 v 0	NA	NA	#VALUE!	NA	0 v 0	NA	NA	#VALUE!	NA	0 v 0	NA	NA	#VALUE!	NA	0 v 0	NA	NA	#VALUE!	NA	0 v 0	NA	NA	#VALUE!	NA	0 v 0	NA	NA	#VALUE!	NA	0 v 0	NA	NA	#VALUE!	NA	0 v 0	NA	NA	NA	0 v 0	NA	NA	NA	0 v 0	NA	NA	NA	0 v 0	NA	NA	NA	0 v 0	NA	NA	NA	0 v 0	NA	NA	NA	0 v 0	NA	NA	NA	0 v 0	NA	NA	NA	0 v 0	NA	NA	NA	0 v 0	NA	NA	NA	0 v 0	NA	NA	NA	0 v 0	NA	NA	NA	0 v 0	NA	NA	NA	0 v 0	NA	NA	NA	NA	NA	NA	NA	NA	NA	NA	NA	NA	NA	NA	NA	NA	NA	NA	NA	NA	NA	NA	NA	NA	NA	NA	NA	NA	NA	NA	NA	NA	NA	NA	NA	NA	NA	NA	NA	NA	NA	NA	NA	NA	NA	NA	NA	NA	NA	NA	NA	NA	NA	NA	NA	NA	NA	NA	NA	NA	NA	NA	NA	NA	NA	NA	NA	NA	NA	NA	NA	NA	NA	NA	NA	NA	NA	NA	NA	NA	NA	NA	NA	NA	NA	NA	NA	NA	NA	NA	NA	NA	NA	NA	NA	NA	NA	NA	NA	NA	NA	NA	NA	NA	NA	NA	NA	NA	NA	NA	NA	NA	NA	NA	NA	NA	NA	NA	NA	NA	NA	NA	NA	NA	NA	NA	NA	NA	NA	NA	NA	NA	NA	NA	NA	NA	NA	NA	NA	NA	NA	NA	NA	NA	NA	NA	NA	NA	NA	NA	NA	NA	NA	NA	NA	NA	NA	NA	NA	NA	NA	NA	NA	NA	NA	NA	NA	NA	NA	NA	NA	NA	NA	NA	NA	NA	NA	NA	NA	NA	NA	NA	NA	NA	NA	NA	NA	NA	NA	NA	NA	NA	NA	NA	NA	NA	NA	NA	NA	NA	NA	NA	NA	NA	NA	NA	NA	NA	NA	NA	NA	NA	NA	NA	NA	NA	NA	NA	NA	NA	NA	NA	NA	NA	NA	NA	NA	NA	NA	NA	NA	NA	NA	NA	NA	NA	NA	NA	NA	NA	NA	NA	NA	NA	NA	NA	NA	NA	NA	NA	NA	NA	NA	NA	NA	NA	NA	NA	NA	NA	NA	NA	NA	NA	NA	NA	NA	NA	NA	NA	NA	NA	NA	NA	NA	NA	NA	NA	NA	NA	NA	NA	NA	NA	NA	NA	NA	NA	NA	NA	NA	NA	NA	NA	NA	NA	NA	NA	NA	NA	NA	NA	NA	NA	NA	NA	NA	NA	NA	NA	NA	NA	NA	NA	NA	NA	NA	NA	NA	NA	NA	NA	NA	NA	NA	NA	NA	Not Found	Not Found	High	Not Found	Not Found	Not Found	Not Found	Not Found	High	Not Found	Not Found	Not Found	Not Found	Not Found	High	Not Found	Not Found	Not Found	Not Found	Not Found	High	Not Found	Not Found	Not Found	Not Found	Not Found	High	Not Found	Not Found	Not Found	Not Found	Not Found	High	Not Found	Not Found	Not Found	Not Found	Not Found	High	Not Found	Not Found	Not Found	Not Found	Not Found	High	Not Found	Not Found	Not Found	Not Found	Not Found	High	Not Found	Not Found	Not Found	Not Found	Not Found	High	Not Found	Not Found	Not Found
O15541	O15541	O15541	O15541	RNF113A	E3 ubiquitin-protein ligase RNF113A (EC 2.3.2.27) (Cwc24 homolog) (RING finger protein 113A) (Zinc finger protein 183)	343	SUBCELLULAR LOCATION: Nucleus {ECO:0000269|PubMed:29360106, ECO:0000269|PubMed:29361316}. Nucleus speckle {ECO:0000269|PubMed:29144457}. Note=Colocalizes with ASCC2 in nuclear foci after DNA damage by alkylating agents. In the absence of DNA damage, colocalizes with the spliceosome components SNRNP200/BRR2 and PRPF8 in nuclear speckles. {ECO:0000269|PubMed:29144457}.			DISEASE: Trichothiodystrophy 5, non-photosensitive (TTD5) [MIM:300953]: An X-linked form of trichothiodystrophy, a disease characterized by sulfur-deficient brittle hair and multisystem variable abnormalities. The spectrum of clinical features varies from mild disease with only hair involvement to severe disease with cutaneous, neurologic and profound developmental defects. Ichthyosis, intellectual and developmental disabilities, decreased fertility, abnormal characteristics at birth, ocular abnormalities, short stature, and infections are common manifestations. There are both photosensitive and non-photosensitive forms of the disorder. TTD5 features include microcephaly, profound intellectual disability, sparse brittle hair, aged appearance, short stature, facial dysmorphism, seizures, an immunoglobulin deficiency, multiple endocrine abnormalities, cerebellar hypoplasia and partial absence of the corpus callosum, in the absence of cellular photosensitivity and ichthyosis. {ECO:0000269|PubMed:25612912}. Note=The disease is caused by variants affecting the gene represented in this entry.	DNA repair [GO:0006281]; isopeptide cross-linking via N6-glycyl-L-lysine [GO:0018276]; mRNA splicing, via spliceosome [GO:0000398]; negative regulation of chemokine-mediated signaling pathway [GO:0070100]; protein ubiquitination [GO:0016567]; snoRNA splicing [GO:0034247]	nuclear speck [GO:0016607]; nucleoplasm [GO:0005654]; nucleus [GO:0005634]; U2-type precatalytic spliceosome [GO:0071005]; U2-type spliceosomal complex [GO:0005684]	nuclear speck [GO:0016607]; nucleoplasm [GO:0005654]; nucleus [GO:0005634]; U2-type precatalytic spliceosome [GO:0071005]; U2-type spliceosomal complex [GO:0005684]; metal ion binding [GO:0046872]; ubiquitin protein ligase activity [GO:0061630]; DNA repair [GO:0006281]; isopeptide cross-linking via N6-glycyl-L-lysine [GO:0018276]; mRNA splicing, via spliceosome [GO:0000398]; negative regulation of chemokine-mediated signaling pathway [GO:0070100]; protein ubiquitination [GO:0016567]; snoRNA splicing [GO:0034247]	metal ion binding [GO:0046872]; ubiquitin protein ligase activity [GO:0061630]	5.53936	Medium	2	5	1	TRUE	FALSE	0 v 0	NA	NA	NA	0 v 0	NA	NA	NA	0 v 0	NA	NA	#VALUE!	NA	0 v 0	NA	NA	#VALUE!	NA	0 v 0	NA	NA	#VALUE!	NA	0 v 0	NA	NA	#VALUE!	NA	0 v 0	NA	NA	#VALUE!	NA	0 v 0	NA	NA	#VALUE!	NA	0 v 0	NA	NA	#VALUE!	NA	0 v 0	NA	NA	#VALUE!	NA	0 v 0	NA	NA	NA	0 v 0	NA	NA	NA	0 v 0	NA	NA	NA	0 v 0	NA	NA	NA	0 v 0	NA	NA	NA	0 v 0	NA	NA	NA	0 v 0	NA	NA	NA	0 v 0	NA	NA	NA	0 v 0	NA	NA	NA	0 v 0	NA	NA	NA	0 v 0	NA	NA	NA	0 v 0	NA	NA	NA	0 v 0	NA	NA	NA	0 v 0	NA	NA	NA	NA	NA	NA	NA	NA	NA	NA	NA	NA	NA	NA	NA	NA	NA	NA	NA	NA	NA	NA	NA	NA	NA	NA	NA	NA	NA	NA	NA	NA	NA	NA	NA	NA	NA	NA	NA	NA	NA	NA	NA	NA	NA	NA	NA	NA	NA	NA	NA	NA	NA	NA	NA	NA	NA	NA	NA	NA	NA	NA	NA	NA	NA	NA	NA	NA	NA	NA	NA	NA	NA	NA	NA	NA	NA	NA	NA	NA	NA	NA	NA	NA	NA	NA	NA	NA	NA	NA	NA	NA	NA	NA	NA	NA	NA	NA	NA	NA	NA	NA	NA	NA	NA	NA	NA	NA	NA	NA	NA	NA	NA	NA	NA	NA	NA	NA	NA	NA	NA	NA	NA	NA	NA	NA	NA	NA	NA	NA	NA	NA	NA	NA	NA	NA	NA	NA	NA	NA	NA	NA	NA	NA	NA	NA	NA	NA	NA	NA	NA	NA	NA	NA	NA	NA	NA	NA	NA	NA	NA	NA	NA	NA	NA	NA	NA	NA	NA	NA	NA	NA	NA	NA	NA	NA	NA	NA	NA	NA	NA	NA	NA	NA	NA	NA	NA	NA	NA	NA	NA	NA	NA	NA	NA	NA	NA	NA	NA	NA	NA	NA	NA	NA	NA	NA	NA	NA	NA	NA	NA	NA	NA	NA	NA	NA	NA	NA	NA	NA	NA	NA	NA	NA	NA	NA	NA	NA	NA	NA	NA	NA	NA	NA	NA	NA	NA	NA	NA	NA	NA	NA	NA	NA	NA	NA	NA	NA	NA	NA	NA	NA	NA	NA	NA	NA	NA	NA	NA	NA	NA	NA	NA	NA	NA	NA	NA	NA	NA	NA	NA	NA	NA	NA	NA	NA	NA	NA	NA	NA	NA	NA	NA	NA	NA	NA	NA	NA	NA	NA	NA	NA	NA	NA	NA	NA	NA	NA	NA	NA	NA	NA	NA	NA	NA	NA	NA	NA	NA	NA	NA	NA	NA	NA	NA	NA	NA	NA	NA	NA	NA	NA	NA	NA	NA	NA	NA	Not Found	High	Not Found	Not Found	Not Found	Not Found	Not Found	High	Not Found	Not Found	Not Found	Not Found	Not Found	High	Not Found	Not Found	Not Found	Not Found	Not Found	High	Not Found	Not Found	Not Found	Not Found	Not Found	High	Not Found	Not Found	Not Found	Not Found	Not Found	High	Not Found	Not Found	Not Found	Not Found	Not Found	High	Not Found	Not Found	Not Found	Not Found	Not Found	High	Not Found	Not Found	Not Found	Not Found	Not Found	High	Not Found	Not Found	Not Found	Not Found	Not Found	High	Not Found	Not Found	Not Found	Not Found
A0A024RCN2, A0A024RCV6, A0A024RCV8, A0A0G2JHB4, A0A0G2JIC1, A0A0G2JJ70, A0A0G2JK42, A0A0G2JK88, A0A140T927, A0A140T940, A0A140T982, A0A140T9I9, A0A140T9J3, A0A140T9P6, A0A1U9X821, A0A1U9X823, A0A1U9X825, A0A1U9X826, A0A1U9X828, A0A1U9X835, A2ABE9, A2ABF0, B4DZX3, H7C2J4, O43196, Q59EC5, Q9UMP2	O43196	A0A024RCV8	O43196	MSH5	MutS protein homolog 5 (hMSH5)	834				DISEASE: Premature ovarian failure 13 (POF13) [MIM:617442]: An ovarian disorder defined as the cessation of ovarian function under the age of 40 years. It is characterized by oligomenorrhea or amenorrhea, in the presence of elevated levels of serum gonadotropins and low estradiol. {ECO:0000269|PubMed:28175301}. Note=The disease is caused by variants affecting the gene represented in this entry.	meiotic mismatch repair [GO:0000710]; reciprocal meiotic recombination [GO:0007131]	nuclear chromosome [GO:0000228]	nuclear chromosome [GO:0000228]; ATP binding [GO:0005524]; DNA-dependent ATPase activity [GO:0008094]; mismatched DNA binding [GO:0030983]; meiotic mismatch repair [GO:0000710]; reciprocal meiotic recombination [GO:0007131]	ATP binding [GO:0005524]; DNA-dependent ATPase activity [GO:0008094]; mismatched DNA binding [GO:0030983]	1.67866	Medium	1	1	1	TRUE	FALSE	0 v 0	NA	NA	NA	0 v 0	NA	NA	NA	0 v 0	NA	NA	#VALUE!	NA	0 v 0	NA	NA	#VALUE!	NA	0 v 0	NA	NA	#VALUE!	NA	0 v 0	NA	NA	#VALUE!	NA	0 v 0	NA	NA	#VALUE!	NA	0 v 0	NA	NA	#VALUE!	NA	0 v 0	NA	NA	#VALUE!	NA	0 v 0	NA	NA	#VALUE!	NA	0 v 0	NA	NA	NA	0 v 0	NA	NA	NA	0 v 0	NA	NA	NA	0 v 0	NA	NA	NA	0 v 0	NA	NA	NA	0 v 0	NA	NA	NA	0 v 0	NA	NA	NA	0 v 0	NA	NA	NA	0 v 0	NA	NA	NA	0 v 0	NA	NA	NA	0 v 0	NA	NA	NA	0 v 0	NA	NA	NA	0 v 0	NA	NA	NA	0 v 0	NA	NA	NA	NA	NA	NA	NA	NA	NA	NA	NA	NA	NA	NA	NA	NA	NA	NA	NA	NA	NA	NA	NA	NA	NA	NA	NA	NA	NA	NA	NA	NA	NA	NA	NA	NA	NA	NA	NA	NA	NA	NA	NA	NA	NA	NA	NA	NA	NA	NA	NA	NA	NA	NA	NA	NA	NA	NA	NA	NA	NA	NA	NA	NA	NA	NA	NA	NA	NA	NA	NA	NA	NA	NA	NA	NA	NA	NA	NA	NA	NA	NA	NA	NA	NA	NA	NA	NA	NA	NA	NA	NA	NA	NA	NA	NA	NA	NA	NA	NA	NA	NA	NA	NA	NA	NA	NA	NA	NA	NA	NA	NA	NA	NA	NA	NA	NA	NA	NA	NA	NA	NA	NA	NA	NA	NA	NA	NA	NA	NA	NA	NA	NA	NA	NA	NA	NA	NA	NA	NA	NA	NA	NA	NA	NA	NA	NA	NA	NA	NA	NA	NA	NA	NA	NA	NA	NA	NA	NA	NA	NA	NA	NA	NA	NA	NA	NA	NA	NA	NA	NA	NA	NA	NA	NA	NA	NA	NA	NA	NA	NA	NA	NA	NA	NA	NA	NA	NA	NA	NA	NA	NA	NA	NA	NA	NA	NA	NA	NA	NA	NA	NA	NA	NA	NA	NA	NA	NA	NA	NA	NA	NA	NA	NA	NA	NA	NA	NA	NA	NA	NA	NA	NA	NA	NA	NA	NA	NA	NA	NA	NA	NA	NA	NA	NA	NA	NA	NA	NA	NA	NA	NA	NA	NA	NA	NA	NA	NA	NA	NA	NA	NA	NA	NA	NA	NA	NA	NA	NA	NA	NA	NA	NA	NA	NA	NA	NA	NA	NA	NA	NA	NA	NA	NA	NA	NA	NA	NA	NA	NA	NA	NA	NA	NA	NA	NA	NA	NA	NA	NA	NA	NA	NA	NA	NA	NA	NA	NA	NA	NA	NA	NA	NA	NA	NA	NA	NA	NA	NA	NA	NA	NA	NA	NA	NA	NA	NA	NA	NA	NA	NA	NA	NA	NA	NA	NA	NA	Not Found	Not Found	Not Found	Not Found	Not Found	High	Not Found	Not Found	Not Found	Not Found	Not Found	High	Not Found	Not Found	Not Found	Not Found	Not Found	High	Not Found	Not Found	Not Found	Not Found	Not Found	High	Not Found	Not Found	Not Found	Not Found	Not Found	High	Not Found	Not Found	Not Found	Not Found	Not Found	High	Not Found	Not Found	Not Found	Not Found	Not Found	High	Not Found	Not Found	Not Found	Not Found	Not Found	High	Not Found	Not Found	Not Found	Not Found	Not Found	High	Not Found	Not Found	Not Found	Not Found	Not Found	High
J3KRI4, J3KRZ2, O43237	A0A024R6Z0	A0A024R6Z0	O43237	DYNC1LI2	Cytoplasmic dynein 1 light intermediate chain 2 (Dynein light intermediate chain 2, cytosolic) (LIC-2) (LIC53/55)	492	SUBCELLULAR LOCATION: Cytoplasm, cytoskeleton {ECO:0000250}.				aggrephagy [GO:0035973]; antigen processing and presentation of exogenous peptide antigen via MHC class II [GO:0019886]; cellular response to nerve growth factor stimulus [GO:1990090]; centrosome localization [GO:0051642]; endoplasmic reticulum to Golgi vesicle-mediated transport [GO:0006888]; microtubule-based movement [GO:0007018]; microtubule cytoskeleton organization [GO:0000226]; mitotic spindle organization [GO:0007052]; viral life cycle [GO:0019058]	centrosome [GO:0005813]; cytoplasmic dynein complex [GO:0005868]; cytosol [GO:0005829]; kinetochore [GO:0000776]; late endosome [GO:0005770]; lysosome [GO:0005764]; membrane [GO:0016020]; microtubule [GO:0005874]	centrosome [GO:0005813]; cytoplasmic dynein complex [GO:0005868]; cytosol [GO:0005829]; kinetochore [GO:0000776]; late endosome [GO:0005770]; lysosome [GO:0005764]; membrane [GO:0016020]; microtubule [GO:0005874]; ATP binding [GO:0005524]; dynein heavy chain binding [GO:0045504]; identical protein binding [GO:0042802]; aggrephagy [GO:0035973]; antigen processing and presentation of exogenous peptide antigen via MHC class II [GO:0019886]; cellular response to nerve growth factor stimulus [GO:1990090]; centrosome localization [GO:0051642]; endoplasmic reticulum to Golgi vesicle-mediated transport [GO:0006888]; microtubule cytoskeleton organization [GO:0000226]; microtubule-based movement [GO:0007018]; mitotic spindle organization [GO:0007052]; viral life cycle [GO:0019058]	ATP binding [GO:0005524]; dynein heavy chain binding [GO:0045504]; identical protein binding [GO:0042802]	6.30081	High	2	2	2	TRUE	FALSE	0 v 0	NA	NA	NA	0 v 0	NA	NA	NA	0 v 0	NA	NA	#VALUE!	NA	0 v 0	NA	NA	#VALUE!	NA	0 v 0	NA	NA	#VALUE!	NA	0 v 0	NA	NA	#VALUE!	NA	0 v 0	NA	NA	#VALUE!	NA	0 v 0	NA	NA	#VALUE!	NA	0 v 0	NA	NA	#VALUE!	NA	0 v 0	NA	NA	#VALUE!	NA	0 v 0	NA	NA	NA	0 v 0	NA	NA	NA	0 v 0	NA	NA	NA	0 v 0	NA	NA	NA	0 v 0	NA	NA	NA	0 v 0	NA	NA	NA	0 v 0	NA	NA	NA	0 v 0	NA	NA	NA	0 v 0	NA	NA	NA	0 v 0	NA	NA	NA	0 v 0	NA	NA	NA	0 v 0	NA	NA	NA	0 v 0	NA	NA	NA	0 v 0	NA	NA	NA	NA	NA	NA	NA	NA	NA	NA	NA	NA	NA	NA	NA	NA	NA	NA	NA	NA	NA	NA	NA	NA	NA	NA	NA	NA	NA	NA	NA	NA	NA	NA	NA	NA	NA	NA	NA	NA	NA	NA	NA	NA	NA	NA	NA	NA	NA	NA	NA	NA	NA	NA	NA	NA	NA	NA	NA	NA	NA	NA	NA	NA	NA	NA	NA	NA	NA	NA	NA	NA	NA	NA	NA	NA	NA	NA	NA	NA	NA	NA	NA	NA	NA	NA	NA	NA	NA	NA	NA	NA	NA	NA	NA	NA	NA	NA	NA	NA	NA	NA	NA	NA	NA	NA	NA	NA	NA	NA	NA	NA	NA	NA	NA	NA	NA	NA	NA	NA	NA	NA	NA	NA	NA	NA	NA	NA	NA	NA	NA	NA	NA	NA	NA	NA	NA	NA	NA	NA	NA	NA	NA	NA	NA	NA	NA	NA	NA	NA	NA	NA	NA	NA	NA	NA	NA	NA	NA	NA	NA	NA	NA	NA	NA	NA	NA	NA	NA	NA	NA	NA	NA	NA	NA	NA	NA	NA	NA	NA	NA	NA	NA	NA	NA	NA	NA	NA	NA	NA	NA	NA	NA	NA	NA	NA	NA	NA	NA	NA	NA	NA	NA	NA	NA	NA	NA	NA	NA	NA	NA	NA	NA	NA	NA	NA	NA	NA	NA	NA	NA	NA	NA	NA	NA	NA	NA	NA	NA	NA	NA	NA	NA	NA	NA	NA	NA	NA	NA	NA	NA	NA	NA	NA	NA	NA	NA	NA	NA	NA	NA	NA	NA	NA	NA	NA	NA	NA	NA	NA	NA	NA	NA	NA	NA	NA	NA	NA	NA	NA	NA	NA	NA	NA	NA	NA	NA	NA	NA	NA	NA	NA	NA	NA	NA	NA	NA	NA	NA	NA	NA	NA	NA	NA	NA	NA	NA	NA	NA	NA	NA	NA	NA	NA	NA	NA	NA	NA	NA	NA	NA	NA	NA	NA	NA	NA	NA	NA	NA	NA	NA	NA	NA	NA	NA	NA	NA	Not Found	High	Not Found	Not Found	High	Not Found	Not Found	High	Not Found	Not Found	High	Not Found	Not Found	High	Not Found	Not Found	High	Not Found	Not Found	High	Not Found	Not Found	High	Not Found	Not Found	High	Not Found	Not Found	High	Not Found	Not Found	High	Not Found	Not Found	High	Not Found	Not Found	High	Not Found	Not Found	High	Not Found	Not Found	High	Not Found	Not Found	High	Not Found	Not Found	High	Not Found	Not Found	High	Not Found	Not Found	High	Not Found	Not Found	High	Not Found
C9JKQ2, O43676	O43676	O43676	O43676	NDUFB3	NADH dehydrogenase [ubiquinone] 1 beta subcomplex subunit 3 (Complex I-B12) (CI-B12) (NADH-ubiquinone oxidoreductase B12 subunit)	98	SUBCELLULAR LOCATION: Mitochondrion inner membrane {ECO:0000305|PubMed:12611891}; Single-pass membrane protein {ECO:0000305}; Matrix side {ECO:0000305}.	TRANSMEM 66..88; /note="Helical"; /evidence="ECO:0000255"		DISEASE: Mitochondrial complex I deficiency, nuclear type 25 (MC1DN25) [MIM:618246]: A form of mitochondrial complex I deficiency, the most common biochemical signature of mitochondrial disorders, a group of highly heterogeneous conditions characterized by defective oxidative phosphorylation, which collectively affects 1 in 5-10000 live births. Clinical disorders have variable severity, ranging from lethal neonatal disease to adult-onset neurodegenerative disorders. Phenotypes include macrocephaly with progressive leukodystrophy, non-specific encephalopathy, cardiomyopathy, myopathy, liver disease, Leigh syndrome, Leber hereditary optic neuropathy, and some forms of Parkinson disease. MC1DN25 transmission pattern is consistent with autosomal recessive inheritance. {ECO:0000269|PubMed:22499348, ECO:0000269|PubMed:27091925}. Note=The disease is caused by variants affecting the gene represented in this entry.	mitochondrial electron transport, NADH to ubiquinone [GO:0006120]; mitochondrial respiratory chain complex I assembly [GO:0032981]	integral component of membrane [GO:0016021]; mitochondrial inner membrane [GO:0005743]; mitochondrial respiratory chain complex I [GO:0005747]	integral component of membrane [GO:0016021]; mitochondrial inner membrane [GO:0005743]; mitochondrial respiratory chain complex I [GO:0005747]; NADH dehydrogenase (ubiquinone) activity [GO:0008137]; mitochondrial electron transport, NADH to ubiquinone [GO:0006120]; mitochondrial respiratory chain complex I assembly [GO:0032981]	NADH dehydrogenase (ubiquinone) activity [GO:0008137]	11.2245	Medium	1	3	1	TRUE	FALSE	0 v 0	NA	NA	NA	0 v 0	NA	NA	NA	0 v 0	NA	NA	#VALUE!	NA	0 v 0	NA	NA	#VALUE!	NA	0 v 0	NA	NA	#VALUE!	NA	0 v 0	NA	NA	#VALUE!	NA	0 v 0	NA	NA	#VALUE!	NA	0 v 0	NA	NA	#VALUE!	NA	0 v 0	NA	NA	#VALUE!	NA	0 v 0	NA	NA	#VALUE!	NA	0 v 0	NA	NA	NA	0 v 0	NA	NA	NA	0 v 0	NA	NA	NA	0 v 0	NA	NA	NA	0 v 0	NA	NA	NA	0 v 0	NA	NA	NA	0 v 0	NA	NA	NA	0 v 0	NA	NA	NA	0 v 0	NA	NA	NA	0 v 0	NA	NA	NA	0 v 0	NA	NA	NA	0 v 0	NA	NA	NA	0 v 0	NA	NA	NA	0 v 0	NA	NA	NA	NA	NA	NA	NA	NA	NA	NA	NA	NA	NA	NA	NA	NA	NA	NA	NA	NA	NA	NA	NA	NA	NA	NA	NA	NA	NA	NA	NA	NA	NA	NA	NA	NA	NA	NA	NA	NA	NA	NA	NA	NA	NA	NA	NA	NA	NA	NA	NA	NA	NA	NA	NA	NA	NA	NA	NA	NA	NA	NA	NA	NA	NA	NA	NA	NA	NA	NA	NA	NA	NA	NA	NA	NA	NA	NA	NA	NA	NA	NA	NA	NA	NA	NA	NA	NA	NA	NA	NA	NA	NA	NA	NA	NA	NA	NA	NA	NA	NA	NA	NA	NA	NA	NA	NA	NA	NA	NA	NA	NA	NA	NA	NA	NA	NA	NA	NA	NA	NA	NA	NA	NA	NA	NA	NA	NA	NA	NA	NA	NA	NA	NA	NA	NA	NA	NA	NA	NA	NA	NA	NA	NA	NA	NA	NA	NA	NA	NA	NA	NA	NA	NA	NA	NA	NA	NA	NA	NA	NA	NA	NA	NA	NA	NA	NA	NA	NA	NA	NA	NA	NA	NA	NA	NA	NA	NA	NA	NA	NA	NA	NA	NA	NA	NA	NA	NA	NA	NA	NA	NA	NA	NA	NA	NA	NA	NA	NA	NA	NA	NA	NA	NA	NA	NA	NA	NA	NA	NA	NA	NA	NA	NA	NA	NA	NA	NA	NA	NA	NA	NA	NA	NA	NA	NA	NA	NA	NA	NA	NA	NA	NA	NA	NA	NA	NA	NA	NA	NA	NA	NA	NA	NA	NA	NA	NA	NA	NA	NA	NA	NA	NA	NA	NA	NA	NA	NA	NA	NA	NA	NA	NA	NA	NA	NA	NA	NA	NA	NA	NA	NA	NA	NA	NA	NA	NA	NA	NA	NA	NA	NA	NA	NA	NA	NA	NA	NA	NA	NA	NA	NA	NA	NA	NA	NA	NA	NA	NA	NA	NA	NA	NA	NA	NA	NA	NA	NA	NA	NA	NA	NA	NA	NA	NA	NA	NA	NA	NA	NA	NA	NA	NA	NA	NA	NA	NA	Not Found	Not Found	High	High	Not Found	High	Not Found	Not Found	High	High	Not Found	High	Not Found	Not Found	High	High	Not Found	High	Not Found	Not Found	High	High	Not Found	High	Not Found	Not Found	High	High	Not Found	High	Not Found	Not Found	High	High	Not Found	High	Not Found	Not Found	High	High	Not Found	High	Not Found	Not Found	High	High	Not Found	High	Not Found	Not Found	High	High	Not Found	High	Not Found	Not Found	High	High	Not Found	High
D3DSL5, O43822, Q59F82	O43822	O43822	O43822	CFAP410	Cilia- and flagella-associated protein 410 (C21orf-HUMF09G8.5) (Leucine-rich repeat-containing protein 76) (YF5/A2)	256	SUBCELLULAR LOCATION: Mitochondrion {ECO:0000269|PubMed:9325172}. Cytoplasm, cytoskeleton, cilium basal body {ECO:0000269|PubMed:26167768, ECO:0000269|PubMed:26294103}. Cell projection, cilium, photoreceptor outer segment {ECO:0000269|PubMed:27548899}. Cytoplasm {ECO:0000269|PubMed:26290490}. Note=Colocalizes with NEK1 and SPATA7 at the basal body. {ECO:0000269|PubMed:26167768}.			DISEASE: Retinal dystrophy with or without macular staphyloma (RDMS) [MIM:617547]: An ocular disorder characterized by decreased vision which worsen over time, and dystrophic changes in the retina, such as retinal pigment epithelium mottling and vessel narrowing. Macular staphyloma, without high myopia, is present in some patients. {ECO:0000269|PubMed:26294103, ECO:0000269|PubMed:27548899}. Note=The disease is caused by variants affecting the gene represented in this entry.; DISEASE: Spondylometaphyseal dysplasia, axial (SMDAX) [MIM:602271]: A form of spondylometaphyseal dysplasia, a group of short stature disorders distinguished by abnormalities in the vertebrae and the metaphyses of the tubular bones. SMDAX is characterized by metaphyseal changes of truncal-juxtatruncal bones, including the proximal femora. Main clinical features are postnatal growth failure, rhizomelic short stature in early childhood evolving into short trunk in late childhood, and thoracic hypoplasia that may cause mild to moderate respiratory problems in the neonatal period and later susceptibility to airway infection. Impaired visual acuity comes to medical attention in early life and function rapidly deteriorates. Retinal changes are diagnosed as retinitis pigmentosa or pigmentary retinal degeneration on fundoscopic examination and cone-rod dystrophy on electroretinogram. The radiological hallmarks include short ribs with flared, cupped anterior ends, mild spondylar dysplasia, lacy iliac crests, and metaphyseal irregularities essentially confined to the proximal femora. {ECO:0000269|PubMed:26167768, ECO:0000269|PubMed:26974433, ECO:0000269|PubMed:27548899, ECO:0000269|PubMed:28422394}. Note=The disease is caused by variants affecting the gene represented in this entry.	cilium assembly [GO:0060271]; cytoskeleton organization [GO:0007010]; DNA damage response, detection of DNA damage [GO:0042769]; regulation of cell shape [GO:0008360]	ciliary basal body [GO:0036064]; cytoplasm [GO:0005737]; cytosol [GO:0005829]; intracellular membrane-bounded organelle [GO:0043231]; mitochondrion [GO:0005739]; photoreceptor connecting cilium [GO:0032391]; photoreceptor outer segment [GO:0001750]; plasma membrane [GO:0005886]	ciliary basal body [GO:0036064]; cytoplasm [GO:0005737]; cytosol [GO:0005829]; intracellular membrane-bounded organelle [GO:0043231]; mitochondrion [GO:0005739]; photoreceptor connecting cilium [GO:0032391]; photoreceptor outer segment [GO:0001750]; plasma membrane [GO:0005886]; cilium assembly [GO:0060271]; cytoskeleton organization [GO:0007010]; DNA damage response, detection of DNA damage [GO:0042769]; regulation of cell shape [GO:0008360]		5.46875	Medium	1	1	1	TRUE	FALSE	0 v 0	NA	NA	NA	0 v 0	NA	NA	NA	0 v 0	NA	NA	#VALUE!	NA	0 v 0	NA	NA	#VALUE!	NA	0 v 0	NA	NA	#VALUE!	NA	0 v 0	NA	NA	#VALUE!	NA	0 v 0	NA	NA	#VALUE!	NA	0 v 0	NA	NA	#VALUE!	NA	0 v 0	NA	NA	#VALUE!	NA	0 v 0	NA	NA	#VALUE!	NA	0 v 0	NA	NA	NA	0 v 0	NA	NA	NA	0 v 0	NA	NA	NA	0 v 0	NA	NA	NA	0 v 0	NA	NA	NA	0 v 0	NA	NA	NA	0 v 0	NA	NA	NA	0 v 0	NA	NA	NA	0 v 0	NA	NA	NA	0 v 0	NA	NA	NA	0 v 0	NA	NA	NA	0 v 0	NA	NA	NA	0 v 0	NA	NA	NA	0 v 0	NA	NA	NA	NA	NA	NA	NA	NA	NA	NA	NA	NA	NA	NA	NA	NA	NA	NA	NA	NA	NA	NA	NA	NA	NA	NA	NA	NA	NA	NA	NA	NA	NA	NA	NA	NA	NA	NA	NA	NA	NA	NA	NA	NA	NA	NA	NA	NA	NA	NA	NA	NA	NA	NA	NA	NA	NA	NA	NA	NA	NA	NA	NA	NA	NA	NA	NA	NA	NA	NA	NA	NA	NA	NA	NA	NA	NA	NA	NA	NA	NA	NA	NA	NA	NA	NA	NA	NA	NA	NA	NA	NA	NA	NA	NA	NA	NA	NA	NA	NA	NA	NA	NA	NA	NA	NA	NA	NA	NA	NA	NA	NA	NA	NA	NA	NA	NA	NA	NA	NA	NA	NA	NA	NA	NA	NA	NA	NA	NA	NA	NA	NA	NA	NA	NA	NA	NA	NA	NA	NA	NA	NA	NA	NA	NA	NA	NA	NA	NA	NA	NA	NA	NA	NA	NA	NA	NA	NA	NA	NA	NA	NA	NA	NA	NA	NA	NA	NA	NA	NA	NA	NA	NA	NA	NA	NA	NA	NA	NA	NA	NA	NA	NA	NA	NA	NA	NA	NA	NA	NA	NA	NA	NA	NA	NA	NA	NA	NA	NA	NA	NA	NA	NA	NA	NA	NA	NA	NA	NA	NA	NA	NA	NA	NA	NA	NA	NA	NA	NA	NA	NA	NA	NA	NA	NA	NA	NA	NA	NA	NA	NA	NA	NA	NA	NA	NA	NA	NA	NA	NA	NA	NA	NA	NA	NA	NA	NA	NA	NA	NA	NA	NA	NA	NA	NA	NA	NA	NA	NA	NA	NA	NA	NA	NA	NA	NA	NA	NA	NA	NA	NA	NA	NA	NA	NA	NA	NA	NA	NA	NA	NA	NA	NA	NA	NA	NA	NA	NA	NA	NA	NA	NA	NA	NA	NA	NA	NA	NA	NA	NA	NA	NA	NA	NA	NA	NA	NA	NA	NA	NA	NA	NA	NA	NA	NA	NA	NA	NA	NA	NA	NA	NA	NA	NA	NA	NA	NA	High	Not Found	Not Found	Not Found	Not Found	Not Found	High	Not Found	Not Found	Not Found	Not Found	Not Found	Not Found	Not Found	Not Found	Not Found	Not Found	Not Found	High	Not Found	Not Found	Not Found	Not Found	Not Found	High	Not Found	Not Found	Not Found	Not Found	Not Found	Not Found	Not Found	Not Found	Not Found	Not Found	Not Found	Not Found	Not Found	Not Found	Not Found	Not Found	Not Found	High	Not Found	Not Found	Not Found	Not Found	Not Found	High	Not Found	Not Found	Not Found	Not Found	Not Found	Not Found	Not Found	Not Found	Not Found	Not Found	Not Found
B2R7R5, B4DP31, C9J168, E7EPA1, I3L0S1, I3L4G9, O60256, Q14558	A0A024QYY3	A0A024QYY3	O60256	PRPSAP2	Phosphoribosyl pyrophosphate synthase-associated protein 2 (PRPP synthase-associated protein 2) (41 kDa phosphoribosypyrophosphate synthetase-associated protein) (PAP41)	369					5-phosphoribose 1-diphosphate biosynthetic process [GO:0006015]; nucleobase-containing compound metabolic process [GO:0006139]; nucleoside metabolic process [GO:0009116]; purine nucleotide biosynthetic process [GO:0006164]	cytoplasm [GO:0005737]; ribose phosphate diphosphokinase complex [GO:0002189]	cytoplasm [GO:0005737]; ribose phosphate diphosphokinase complex [GO:0002189]; enzyme inhibitor activity [GO:0004857]; identical protein binding [GO:0042802]; magnesium ion binding [GO:0000287]; ribose phosphate diphosphokinase activity [GO:0004749]; 5-phosphoribose 1-diphosphate biosynthetic process [GO:0006015]; nucleobase-containing compound metabolic process [GO:0006139]; nucleoside metabolic process [GO:0009116]; purine nucleotide biosynthetic process [GO:0006164]	enzyme inhibitor activity [GO:0004857]; identical protein binding [GO:0042802]; magnesium ion binding [GO:0000287]; ribose phosphate diphosphokinase activity [GO:0004749]	3.79404	Medium	1	1	1	TRUE	FALSE	0 v 0	NA	NA	NA	0 v 0	NA	NA	NA	0 v 0	NA	NA	#VALUE!	NA	0 v 0	NA	NA	#VALUE!	NA	0 v 0	NA	NA	#VALUE!	NA	0 v 0	NA	NA	#VALUE!	NA	0 v 0	NA	NA	#VALUE!	NA	0 v 0	NA	NA	#VALUE!	NA	0 v 0	NA	NA	#VALUE!	NA	0 v 0	NA	NA	#VALUE!	NA	0 v 0	NA	NA	NA	0 v 0	NA	NA	NA	0 v 0	NA	NA	NA	0 v 0	NA	NA	NA	0 v 0	NA	NA	NA	0 v 0	NA	NA	NA	0 v 0	NA	NA	NA	0 v 0	NA	NA	NA	0 v 0	NA	NA	NA	0 v 0	NA	NA	NA	0 v 0	NA	NA	NA	0 v 0	NA	NA	NA	0 v 0	NA	NA	NA	0 v 0	NA	NA	NA	NA	NA	NA	NA	NA	NA	NA	NA	NA	NA	NA	NA	NA	NA	NA	NA	NA	NA	NA	NA	NA	NA	NA	NA	NA	NA	NA	NA	NA	NA	NA	NA	NA	NA	NA	NA	NA	NA	NA	NA	NA	NA	NA	NA	NA	NA	NA	NA	NA	NA	NA	NA	NA	NA	NA	NA	NA	NA	NA	NA	NA	NA	NA	NA	NA	NA	NA	NA	NA	NA	NA	NA	NA	NA	NA	NA	NA	NA	NA	NA	NA	NA	NA	NA	NA	NA	NA	NA	NA	NA	NA	NA	NA	NA	NA	NA	NA	NA	NA	NA	NA	NA	NA	NA	NA	NA	NA	NA	NA	NA	NA	NA	NA	NA	NA	NA	NA	NA	NA	NA	NA	NA	NA	NA	NA	NA	NA	NA	NA	NA	NA	NA	NA	NA	NA	NA	NA	NA	NA	NA	NA	NA	NA	NA	NA	NA	NA	NA	NA	NA	NA	NA	NA	NA	NA	NA	NA	NA	NA	NA	NA	NA	NA	NA	NA	NA	NA	NA	NA	NA	NA	NA	NA	NA	NA	NA	NA	NA	NA	NA	NA	NA	NA	NA	NA	NA	NA	NA	NA	NA	NA	NA	NA	NA	NA	NA	NA	NA	NA	NA	NA	NA	NA	NA	NA	NA	NA	NA	NA	NA	NA	NA	NA	NA	NA	NA	NA	NA	NA	NA	NA	NA	NA	NA	NA	NA	NA	NA	NA	NA	NA	NA	NA	NA	NA	NA	NA	NA	NA	NA	NA	NA	NA	NA	NA	NA	NA	NA	NA	NA	NA	NA	NA	NA	NA	NA	NA	NA	NA	NA	NA	NA	NA	NA	NA	NA	NA	NA	NA	NA	NA	NA	NA	NA	NA	NA	NA	NA	NA	NA	NA	NA	NA	NA	NA	NA	NA	NA	NA	NA	NA	NA	NA	NA	NA	NA	NA	NA	NA	NA	NA	NA	NA	NA	NA	NA	NA	NA	NA	NA	NA	NA	NA	NA	NA	NA	NA	NA	NA	NA	NA	NA	NA	NA	High	Not Found	Not Found	Not Found	Not Found	Not Found	High	Not Found	Not Found	Not Found	Not Found	Not Found	High	Not Found	Not Found	Not Found	Not Found	Not Found	High	Not Found	Not Found	Not Found	Not Found	Not Found	High	Not Found	Not Found	Not Found	Not Found	Not Found	High	Not Found	Not Found	Not Found	Not Found	Not Found	High	Not Found	Not Found	Not Found	Not Found	Not Found	High	Not Found	Not Found	Not Found	Not Found	Not Found	High	Not Found	Not Found	Not Found	Not Found	Not Found	High	Not Found	Not Found	Not Found	Not Found	Not Found
O60832	O60832	O60832	O60832	DKC1	H/ACA ribonucleoprotein complex subunit DKC1 (EC 5.4.99.-) (CBF5 homolog) (Dyskerin) (Nopp140-associated protein of 57 kDa) (Nucleolar protein NAP57) (Nucleolar protein family A member 4) (snoRNP protein DKC1)	514	SUBCELLULAR LOCATION: [Isoform 1]: Nucleus, nucleolus {ECO:0000269|PubMed:10556300, ECO:0000269|PubMed:10591218, ECO:0000269|PubMed:12429849}. Nucleus, Cajal body {ECO:0000250|UniProtKB:P40615}. Note=Also localized to Cajal bodies (coiled bodies). {ECO:0000250|UniProtKB:P40615}.; SUBCELLULAR LOCATION: [Isoform 3]: Cytoplasm {ECO:0000269|PubMed:21820037}.			DISEASE: Dyskeratosis congenita, X-linked (DKCX) [MIM:305000]: A rare, progressive bone marrow failure syndrome characterized by the triad of reticulated skin hyperpigmentation, nail dystrophy, and mucosal leukoplakia. Early mortality is often associated with bone marrow failure, infections, fatal pulmonary complications, or malignancy. {ECO:0000269|PubMed:10364516, ECO:0000269|PubMed:15304085, ECO:0000269|PubMed:17417794, ECO:0000269|PubMed:18802941, ECO:0000269|PubMed:19734544, ECO:0000269|PubMed:19879169, ECO:0000269|PubMed:21602826, ECO:0000269|PubMed:25219674, ECO:0000269|PubMed:9590285}. Note=The disease is caused by variants affecting the gene represented in this entry. Reduced rRNA pseudouridine levels in cells from patients (PubMed:25219674). {ECO:0000269|PubMed:25219674}.; DISEASE: Hoyeraal-Hreidarsson syndrome (HHS) [MIM:305000]: A clinically severe variant of dyskeratosis congenita that is characterized by multisystem involvement, early onset in utero, and often results in death in childhood. Affected individuals show intrauterine growth retardation, microcephaly, cerebellar hypoplasia, delayed development, and bone marrow failure resulting in immunodeficiency. {ECO:0000269|PubMed:10583221, ECO:0000269|PubMed:12437656, ECO:0000269|PubMed:19734544, ECO:0000269|PubMed:24914498}. Note=The disease is caused by variants affecting the gene represented in this entry.	box H/ACA RNA 3'-end processing [GO:0000495]; enzyme-directed rRNA pseudouridine synthesis [GO:0000455]; mRNA pseudouridine synthesis [GO:1990481]; positive regulation of establishment of protein localization to telomere [GO:1904851]; positive regulation of protein localization to Cajal body [GO:1904871]; positive regulation of telomerase activity [GO:0051973]; positive regulation of telomerase RNA localization to Cajal body [GO:1904874]; positive regulation of telomere maintenance via telomerase [GO:0032212]; regulation of telomerase RNA localization to Cajal body [GO:1904872]; RNA processing [GO:0006396]; rRNA processing [GO:0006364]; rRNA pseudouridine synthesis [GO:0031118]; scaRNA localization to Cajal body [GO:0090666]; snRNA pseudouridine synthesis [GO:0031120]; telomerase RNA stabilization [GO:0090669]; telomere maintenance via telomerase [GO:0007004]	box H/ACA scaRNP complex [GO:0072589]; box H/ACA snoRNP complex [GO:0031429]; box H/ACA telomerase RNP complex [GO:0090661]; cytoplasm [GO:0005737]; fibrillar center [GO:0001650]; nucleolus [GO:0005730]; nucleoplasm [GO:0005654]; nucleus [GO:0005634]; telomerase holoenzyme complex [GO:0005697]	box H/ACA scaRNP complex [GO:0072589]; box H/ACA snoRNP complex [GO:0031429]; box H/ACA telomerase RNP complex [GO:0090661]; cytoplasm [GO:0005737]; fibrillar center [GO:0001650]; nucleolus [GO:0005730]; nucleoplasm [GO:0005654]; nucleus [GO:0005634]; telomerase holoenzyme complex [GO:0005697]; box H/ACA snoRNA binding [GO:0034513]; pseudouridine synthase activity [GO:0009982]; RNA binding [GO:0003723]; telomerase activity [GO:0003720]; telomerase RNA binding [GO:0070034]; box H/ACA RNA 3'-end processing [GO:0000495]; enzyme-directed rRNA pseudouridine synthesis [GO:0000455]; mRNA pseudouridine synthesis [GO:1990481]; positive regulation of establishment of protein localization to telomere [GO:1904851]; positive regulation of protein localization to Cajal body [GO:1904871]; positive regulation of telomerase activity [GO:0051973]; positive regulation of telomerase RNA localization to Cajal body [GO:1904874]; positive regulation of telomere maintenance via telomerase [GO:0032212]; regulation of telomerase RNA localization to Cajal body [GO:1904872]; RNA processing [GO:0006396]; rRNA processing [GO:0006364]; rRNA pseudouridine synthesis [GO:0031118]; scaRNA localization to Cajal body [GO:0090666]; snRNA pseudouridine synthesis [GO:0031120]; telomerase RNA stabilization [GO:0090669]; telomere maintenance via telomerase [GO:0007004]	box H/ACA snoRNA binding [GO:0034513]; pseudouridine synthase activity [GO:0009982]; RNA binding [GO:0003723]; telomerase activity [GO:0003720]; telomerase RNA binding [GO:0070034]	3.50195	High	2	2	2	TRUE	FALSE	0 v 0	NA	NA	NA	0 v 0	NA	NA	NA	0 v 0	NA	NA	#VALUE!	NA	0 v 0	NA	NA	#VALUE!	NA	0 v 0	NA	NA	#VALUE!	NA	0 v 0	NA	NA	#VALUE!	NA	0 v 0	NA	NA	#VALUE!	NA	0 v 0	NA	NA	#VALUE!	NA	0 v 0	NA	NA	#VALUE!	NA	0 v 0	NA	NA	#VALUE!	NA	0 v 0	NA	NA	NA	0 v 0	NA	NA	NA	0 v 0	NA	NA	NA	0 v 0	NA	NA	NA	0 v 0	NA	NA	NA	0 v 0	NA	NA	NA	0 v 0	NA	NA	NA	0 v 0	NA	NA	NA	0 v 0	NA	NA	NA	0 v 0	NA	NA	NA	0 v 0	NA	NA	NA	0 v 0	NA	NA	NA	0 v 0	NA	NA	NA	0 v 0	NA	NA	NA	NA	NA	NA	NA	NA	NA	NA	NA	NA	NA	NA	NA	NA	NA	NA	NA	NA	NA	NA	NA	NA	NA	NA	NA	NA	NA	NA	NA	NA	NA	NA	NA	NA	NA	NA	NA	NA	NA	NA	NA	NA	NA	NA	NA	NA	NA	NA	NA	NA	NA	NA	NA	NA	NA	NA	NA	NA	NA	NA	NA	NA	NA	NA	NA	NA	NA	NA	NA	NA	NA	NA	NA	NA	NA	NA	NA	NA	NA	NA	NA	NA	NA	NA	NA	NA	NA	NA	NA	NA	NA	NA	NA	NA	NA	NA	NA	NA	NA	NA	NA	NA	NA	NA	NA	NA	NA	NA	NA	NA	NA	NA	NA	NA	NA	NA	NA	NA	NA	NA	NA	NA	NA	NA	NA	NA	NA	NA	NA	NA	NA	NA	NA	NA	NA	NA	NA	NA	NA	NA	NA	NA	NA	NA	NA	NA	NA	NA	NA	NA	NA	NA	NA	NA	NA	NA	NA	NA	NA	NA	NA	NA	NA	NA	NA	NA	NA	NA	NA	NA	NA	NA	NA	NA	NA	NA	NA	NA	NA	NA	NA	NA	NA	NA	NA	NA	NA	NA	NA	NA	NA	NA	NA	NA	NA	NA	NA	NA	NA	NA	NA	NA	NA	NA	NA	NA	NA	NA	NA	NA	NA	NA	NA	NA	NA	NA	NA	NA	NA	NA	NA	NA	NA	NA	NA	NA	NA	NA	NA	NA	NA	NA	NA	NA	NA	NA	NA	NA	NA	NA	NA	NA	NA	NA	NA	NA	NA	NA	NA	NA	NA	NA	NA	NA	NA	NA	NA	NA	NA	NA	NA	NA	NA	NA	NA	NA	NA	NA	NA	NA	NA	NA	NA	NA	NA	NA	NA	NA	NA	NA	NA	NA	NA	NA	NA	NA	NA	NA	NA	NA	NA	NA	NA	NA	NA	NA	NA	NA	NA	NA	NA	NA	NA	NA	NA	NA	NA	NA	NA	NA	NA	NA	NA	NA	NA	NA	NA	NA	NA	NA	NA	NA	NA	NA	NA	Not Found	High	Not Found	Not Found	Not Found	Not Found	Not Found	High	Not Found	Not Found	Not Found	Not Found	High	High	Not Found	Not Found	Not Found	Not Found	High	High	Not Found	Not Found	Not Found	Not Found	High	High	Not Found	Not Found	Not Found	Not Found	High	High	Not Found	Not Found	Not Found	Not Found	High	High	Not Found	Not Found	Not Found	Not Found	High	High	Not Found	Not Found	Not Found	Not Found	Not Found	High	Not Found	Not Found	Not Found	Not Found	High	High	Not Found	Not Found	Not Found	Not Found
B2R8U8, H0Y5N2, O60906	O60906	B2R8U8	O60906	SMPD2	Sphingomyelin phosphodiesterase 2 (EC 3.1.4.12) (Lyso-platelet-activating factor-phospholipase C) (Lyso-PAF-PLC) (Neutral sphingomyelinase) (N-SMase) (nSMase) (nSMase1)	423	SUBCELLULAR LOCATION: Membrane; Multi-pass membrane protein.	TRANSMEM 330..350; /note="Helical"; /evidence="ECO:0000255"; TRANSMEM 354..374; /note="Helical"; /evidence="ECO:0000255"			ceramide biosynthetic process [GO:0046513]; glycosphingolipid metabolic process [GO:0006687]; intracellular signal transduction [GO:0035556]; positive regulation of ceramide biosynthetic process [GO:2000304]; response to mechanical stimulus [GO:0009612]; sphingolipid catabolic process [GO:0030149]; sphingomyelin catabolic process [GO:0006685]; sphingomyelin metabolic process [GO:0006684]	caveola [GO:0005901]; cell periphery [GO:0071944]; endoplasmic reticulum [GO:0005783]; integral component of plasma membrane [GO:0005887]; membrane [GO:0016020]; plasma membrane [GO:0005886]	caveola [GO:0005901]; cell periphery [GO:0071944]; endoplasmic reticulum [GO:0005783]; integral component of plasma membrane [GO:0005887]; membrane [GO:0016020]; plasma membrane [GO:0005886]; metal ion binding [GO:0046872]; phospholipase activity [GO:0004620]; sphingomyelin phosphodiesterase activity [GO:0004767]; ceramide biosynthetic process [GO:0046513]; glycosphingolipid metabolic process [GO:0006687]; intracellular signal transduction [GO:0035556]; positive regulation of ceramide biosynthetic process [GO:2000304]; response to mechanical stimulus [GO:0009612]; sphingolipid catabolic process [GO:0030149]; sphingomyelin catabolic process [GO:0006685]; sphingomyelin metabolic process [GO:0006684]	metal ion binding [GO:0046872]; phospholipase activity [GO:0004620]; sphingomyelin phosphodiesterase activity [GO:0004767]	4.01891	Medium	1	1	1	TRUE	FALSE	0 v 0	NA	NA	NA	0 v 0	NA	NA	NA	0 v 0	NA	NA	#VALUE!	NA	0 v 0	NA	NA	#VALUE!	NA	0 v 0	NA	NA	#VALUE!	NA	0 v 0	NA	NA	#VALUE!	NA	0 v 0	NA	NA	#VALUE!	NA	0 v 0	NA	NA	#VALUE!	NA	0 v 0	NA	NA	#VALUE!	NA	0 v 0	NA	NA	#VALUE!	NA	0 v 0	NA	NA	NA	0 v 0	NA	NA	NA	0 v 0	NA	NA	NA	0 v 0	NA	NA	NA	0 v 0	NA	NA	NA	0 v 0	NA	NA	NA	0 v 0	NA	NA	NA	0 v 0	NA	NA	NA	0 v 0	NA	NA	NA	0 v 0	NA	NA	NA	0 v 0	NA	NA	NA	0 v 0	NA	NA	NA	0 v 0	NA	NA	NA	0 v 0	NA	NA	NA	NA	NA	NA	NA	NA	NA	NA	NA	NA	NA	NA	NA	NA	NA	NA	NA	NA	NA	NA	NA	NA	NA	NA	NA	NA	NA	NA	NA	NA	NA	NA	NA	NA	NA	NA	NA	NA	NA	NA	NA	NA	NA	NA	NA	NA	NA	NA	NA	NA	NA	NA	NA	NA	NA	NA	NA	NA	NA	NA	NA	NA	NA	NA	NA	NA	NA	NA	NA	NA	NA	NA	NA	NA	NA	NA	NA	NA	NA	NA	NA	NA	NA	NA	NA	NA	NA	NA	NA	NA	NA	NA	NA	NA	NA	NA	NA	NA	NA	NA	NA	NA	NA	NA	NA	NA	NA	NA	NA	NA	NA	NA	NA	NA	NA	NA	NA	NA	NA	NA	NA	NA	NA	NA	NA	NA	NA	NA	NA	NA	NA	NA	NA	NA	NA	NA	NA	NA	NA	NA	NA	NA	NA	NA	NA	NA	NA	NA	NA	NA	NA	NA	NA	NA	NA	NA	NA	NA	NA	NA	NA	NA	NA	NA	NA	NA	NA	NA	NA	NA	NA	NA	NA	NA	NA	NA	NA	NA	NA	NA	NA	NA	NA	NA	NA	NA	NA	NA	NA	NA	NA	NA	NA	NA	NA	NA	NA	NA	NA	NA	NA	NA	NA	NA	NA	NA	NA	NA	NA	NA	NA	NA	NA	NA	NA	NA	NA	NA	NA	NA	NA	NA	NA	NA	NA	NA	NA	NA	NA	NA	NA	NA	NA	NA	NA	NA	NA	NA	NA	NA	NA	NA	NA	NA	NA	NA	NA	NA	NA	NA	NA	NA	NA	NA	NA	NA	NA	NA	NA	NA	NA	NA	NA	NA	NA	NA	NA	NA	NA	NA	NA	NA	NA	NA	NA	NA	NA	NA	NA	NA	NA	NA	NA	NA	NA	NA	NA	NA	NA	NA	NA	NA	NA	NA	NA	NA	NA	NA	NA	NA	NA	NA	NA	NA	NA	NA	NA	NA	NA	NA	NA	NA	NA	NA	NA	NA	NA	NA	NA	NA	NA	NA	NA	NA	NA	Not Found	Not Found	Not Found	Not Found	Not Found	Not Found	Not Found	Not Found	Not Found	High	Not Found	Not Found	Not Found	Not Found	Not Found	High	Not Found	Not Found	Not Found	Not Found	Not Found	High	Not Found	Not Found	Not Found	Not Found	Not Found	High	Not Found	Not Found	Not Found	Not Found	Not Found	High	Not Found	Not Found	Not Found	Not Found	Not Found	High	Not Found	Not Found	Not Found	Not Found	Not Found	High	Not Found	Not Found	Not Found	Not Found	Not Found	High	Not Found	Not Found	Not Found	Not Found	Not Found	High	Not Found	Not Found
B2R623, B4DIQ0, B4DSJ8, O60942, Q7Z3R6	O60942	B2R623	O60942	RNGTT	mRNA-capping enzyme (HCAP1) (HCE) [Includes: Polynucleotide 5'-triphosphatase (EC 3.1.3.33) (mRNA 5'-triphosphatase) (TPase); mRNA guanylyltransferase (EC 2.7.7.50) (GTP--RNA guanylyltransferase) (GTase)]	597	SUBCELLULAR LOCATION: Nucleus {ECO:0000250}.				7-methylguanosine mRNA capping [GO:0006370]; RNA processing [GO:0006396]; transcription by RNA polymerase II [GO:0006366]; viral process [GO:0016032]	nucleoplasm [GO:0005654]; nucleus [GO:0005634]	nucleoplasm [GO:0005654]; nucleus [GO:0005634]; GTP binding [GO:0005525]; mRNA guanylyltransferase activity [GO:0004484]; polynucleotide 5'-phosphatase activity [GO:0004651]; protein tyrosine phosphatase activity [GO:0004725]; RNA guanylyltransferase activity [GO:0008192]; triphosphatase activity [GO:0050355]; 7-methylguanosine mRNA capping [GO:0006370]; RNA processing [GO:0006396]; transcription by RNA polymerase II [GO:0006366]; viral process [GO:0016032]	GTP binding [GO:0005525]; mRNA guanylyltransferase activity [GO:0004484]; polynucleotide 5'-phosphatase activity [GO:0004651]; protein tyrosine phosphatase activity [GO:0004725]; RNA guanylyltransferase activity [GO:0008192]; triphosphatase activity [GO:0050355]	1.50754	Medium	1	1	1	TRUE	FALSE	0 v 0	NA	NA	NA	0 v 0	NA	NA	NA	0 v 0	NA	NA	#VALUE!	NA	0 v 0	NA	NA	#VALUE!	NA	0 v 0	NA	NA	#VALUE!	NA	0 v 0	NA	NA	#VALUE!	NA	0 v 0	NA	NA	#VALUE!	NA	0 v 0	NA	NA	#VALUE!	NA	0 v 0	NA	NA	#VALUE!	NA	0 v 0	NA	NA	#VALUE!	NA	0 v 0	NA	NA	NA	0 v 0	NA	NA	NA	0 v 0	NA	NA	NA	0 v 0	NA	NA	NA	0 v 0	NA	NA	NA	0 v 0	NA	NA	NA	0 v 0	NA	NA	NA	0 v 0	NA	NA	NA	0 v 0	NA	NA	NA	0 v 0	NA	NA	NA	0 v 0	NA	NA	NA	0 v 0	NA	NA	NA	0 v 0	NA	NA	NA	0 v 0	NA	NA	NA	NA	NA	NA	NA	NA	NA	NA	NA	NA	NA	NA	NA	NA	NA	NA	NA	NA	NA	NA	NA	NA	NA	NA	NA	NA	NA	NA	NA	NA	NA	NA	NA	NA	NA	NA	NA	NA	NA	NA	NA	NA	NA	NA	NA	NA	NA	NA	NA	NA	NA	NA	NA	NA	NA	NA	NA	NA	NA	NA	NA	NA	NA	NA	NA	NA	NA	NA	NA	NA	NA	NA	NA	NA	NA	NA	NA	NA	NA	NA	NA	NA	NA	NA	NA	NA	NA	NA	NA	NA	NA	NA	NA	NA	NA	NA	NA	NA	NA	NA	NA	NA	NA	NA	NA	NA	NA	NA	NA	NA	NA	NA	NA	NA	NA	NA	NA	NA	NA	NA	NA	NA	NA	NA	NA	NA	NA	NA	NA	NA	NA	NA	NA	NA	NA	NA	NA	NA	NA	NA	NA	NA	NA	NA	NA	NA	NA	NA	NA	NA	NA	NA	NA	NA	NA	NA	NA	NA	NA	NA	NA	NA	NA	NA	NA	NA	NA	NA	NA	NA	NA	NA	NA	NA	NA	NA	NA	NA	NA	NA	NA	NA	NA	NA	NA	NA	NA	NA	NA	NA	NA	NA	NA	NA	NA	NA	NA	NA	NA	NA	NA	NA	NA	NA	NA	NA	NA	NA	NA	NA	NA	NA	NA	NA	NA	NA	NA	NA	NA	NA	NA	NA	NA	NA	NA	NA	NA	NA	NA	NA	NA	NA	NA	NA	NA	NA	NA	NA	NA	NA	NA	NA	NA	NA	NA	NA	NA	NA	NA	NA	NA	NA	NA	NA	NA	NA	NA	NA	NA	NA	NA	NA	NA	NA	NA	NA	NA	NA	NA	NA	NA	NA	NA	NA	NA	NA	NA	NA	NA	NA	NA	NA	NA	NA	NA	NA	NA	NA	NA	NA	NA	NA	NA	NA	NA	NA	NA	NA	NA	NA	NA	NA	NA	NA	NA	NA	NA	NA	NA	NA	NA	NA	NA	NA	NA	NA	NA	NA	NA	NA	NA	NA	NA	NA	NA	Not Found	Not Found	Not Found	Not Found	Not Found	Not Found	Not Found	Not Found	Not Found	Not Found	Not Found	High	Not Found	Not Found	Not Found	Not Found	Not Found	High	Not Found	Not Found	Not Found	Not Found	Not Found	High	Not Found	Not Found	Not Found	Not Found	Not Found	High	Not Found	Not Found	Not Found	Not Found	Not Found	Not Found	Not Found	Not Found	Not Found	Not Found	Not Found	Not Found	Not Found	Not Found	Not Found	Not Found	Not Found	High	Not Found	Not Found	Not Found	Not Found	Not Found	High	Not Found	Not Found	Not Found	Not Found	Not Found	High
A0A384MDT0, O75155	O75155	O75155	O75155	CAND2	Cullin-associated NEDD8-dissociated protein 2 (Cullin-associated and neddylation-dissociated protein 2) (Epididymis tissue protein Li 169) (TBP-interacting protein of 120 kDa B) (TBP-interacting protein 120B) (p120 CAND2)	1236	SUBCELLULAR LOCATION: Nucleus {ECO:0000250}.				positive regulation of transcription, DNA-templated [GO:0045893]; protein ubiquitination [GO:0016567]; SCF complex assembly [GO:0010265]	cytosol [GO:0005829]; nucleus [GO:0005634]	cytosol [GO:0005829]; nucleus [GO:0005634]; TBP-class protein binding [GO:0017025]; positive regulation of transcription, DNA-templated [GO:0045893]; protein ubiquitination [GO:0016567]; SCF complex assembly [GO:0010265]	TBP-class protein binding [GO:0017025]	5.01618	High	6	24	1	TRUE	FALSE	0 v 0	NA	NA	NA	0 v 0	NA	NA	NA	0 v 0	NA	NA	#VALUE!	NA	0 v 0	NA	NA	#VALUE!	NA	0 v 0	NA	NA	#VALUE!	NA	0 v 0	NA	NA	#VALUE!	NA	0 v 0	NA	NA	#VALUE!	NA	0 v 0	NA	NA	#VALUE!	NA	0 v 0	NA	NA	#VALUE!	NA	0 v 0	NA	NA	#VALUE!	NA	0 v 0	NA	NA	NA	0 v 0	NA	NA	NA	0 v 0	NA	NA	NA	0 v 0	NA	NA	NA	0 v 0	NA	NA	NA	0 v 0	NA	NA	NA	0 v 0	NA	NA	NA	0 v 0	NA	NA	NA	0 v 0	NA	NA	NA	0 v 0	NA	NA	NA	0 v 0	NA	NA	NA	0 v 0	NA	NA	NA	0 v 0	NA	NA	NA	0 v 0	NA	NA	NA	NA	NA	NA	NA	NA	NA	NA	NA	NA	NA	NA	NA	NA	NA	NA	NA	NA	NA	NA	NA	NA	NA	NA	NA	NA	NA	NA	NA	NA	NA	NA	NA	NA	NA	NA	NA	NA	NA	NA	NA	NA	NA	NA	NA	NA	NA	NA	NA	NA	NA	NA	NA	NA	NA	NA	NA	NA	NA	NA	NA	NA	NA	NA	NA	NA	NA	NA	NA	NA	NA	NA	NA	NA	NA	NA	NA	NA	NA	NA	NA	NA	NA	NA	NA	NA	NA	NA	NA	NA	NA	NA	NA	NA	NA	NA	NA	NA	NA	NA	NA	NA	NA	NA	NA	NA	NA	NA	NA	NA	NA	NA	NA	NA	NA	NA	NA	NA	NA	NA	NA	NA	NA	NA	NA	NA	NA	NA	NA	NA	NA	NA	NA	NA	NA	NA	NA	NA	NA	NA	NA	NA	NA	NA	NA	NA	NA	NA	NA	NA	NA	NA	NA	NA	NA	NA	NA	NA	NA	NA	NA	NA	NA	NA	NA	NA	NA	NA	NA	NA	NA	NA	NA	NA	NA	NA	NA	NA	NA	NA	NA	NA	NA	NA	NA	NA	NA	NA	NA	NA	NA	NA	NA	NA	NA	NA	NA	NA	NA	NA	NA	NA	NA	NA	NA	NA	NA	NA	NA	NA	NA	NA	NA	NA	NA	NA	NA	NA	NA	NA	NA	NA	NA	NA	NA	NA	NA	NA	NA	NA	NA	NA	NA	NA	NA	NA	NA	NA	NA	NA	NA	NA	NA	NA	NA	NA	NA	NA	NA	NA	NA	NA	NA	NA	NA	NA	NA	NA	NA	NA	NA	NA	NA	NA	NA	NA	NA	NA	NA	NA	NA	NA	NA	NA	NA	NA	NA	NA	NA	NA	NA	NA	NA	NA	NA	NA	NA	NA	NA	NA	NA	NA	NA	NA	NA	NA	NA	NA	NA	NA	NA	NA	NA	NA	NA	NA	NA	NA	NA	NA	NA	NA	NA	NA	NA	NA	NA	NA	NA	NA	NA	NA	NA	NA	NA	Medium	Not Found	Not Found	Not Found	Not Found	Not Found	Medium	Not Found	Not Found	Not Found	Not Found	Not Found	Medium	Not Found	Not Found	Not Found	Not Found	Not Found	Medium	Not Found	Not Found	Not Found	Not Found	Not Found	Medium	Not Found	Not Found	Not Found	Not Found	Not Found	Medium	Not Found	Not Found	Not Found	Not Found	Not Found	Medium	Not Found	Not Found	Not Found	Not Found	Not Found	Medium	Not Found	Not Found	Not Found	Not Found	Not Found	Medium	Not Found	Not Found	Not Found	Not Found	Not Found	Medium	Not Found	Not Found	Not Found	Not Found	Not Found
A0A024R207, B2RCL4, B7Z649, O75781	O75781	B2RCL4	O75781	PALM	Paralemmin-1 (Paralemmin)	387	SUBCELLULAR LOCATION: Cell membrane {ECO:0000269|PubMed:14978216}; Lipid-anchor {ECO:0000269|PubMed:14978216}; Cytoplasmic side {ECO:0000269|PubMed:14978216}. Cell projection, filopodium membrane {ECO:0000269|PubMed:14978216}; Lipid-anchor {ECO:0000269|PubMed:14978216}. Cell projection, axon {ECO:0000250}. Cell projection, dendrite {ECO:0000250}. Cell projection, dendritic spine {ECO:0000250}. Basolateral cell membrane {ECO:0000250}; Lipid-anchor {ECO:0000250}. Apicolateral cell membrane {ECO:0000250}; Lipid-anchor {ECO:0000250}. Note=Translocation to the plasma membrane is enhanced upon stimulation of neuronal activity.				adenylate cyclase-inhibiting G protein-coupled receptor signaling pathway [GO:0007193]; cellular response to electrical stimulus [GO:0071257]; cytoskeleton organization [GO:0007010]; negative regulation of adenylate cyclase activity [GO:0007194]; negative regulation of dopamine receptor signaling pathway [GO:0060160]; positive regulation of filopodium assembly [GO:0051491]; protein localization to plasma membrane [GO:0072659]; regulation of cell shape [GO:0008360]; synapse maturation [GO:0060074]	apicolateral plasma membrane [GO:0016327]; axon [GO:0030424]; basolateral plasma membrane [GO:0016323]; cytoplasmic vesicle [GO:0031410]; dendritic spine membrane [GO:0032591]; filopodium membrane [GO:0031527]; intrinsic component of the cytoplasmic side of the plasma membrane [GO:0031235]; nucleoplasm [GO:0005654]; plasma membrane [GO:0005886]; postsynaptic density [GO:0014069]	apicolateral plasma membrane [GO:0016327]; axon [GO:0030424]; basolateral plasma membrane [GO:0016323]; cytoplasmic vesicle [GO:0031410]; dendritic spine membrane [GO:0032591]; filopodium membrane [GO:0031527]; intrinsic component of the cytoplasmic side of the plasma membrane [GO:0031235]; nucleoplasm [GO:0005654]; plasma membrane [GO:0005886]; postsynaptic density [GO:0014069]; D3 dopamine receptor binding [GO:0031750]; adenylate cyclase-inhibiting G protein-coupled receptor signaling pathway [GO:0007193]; cellular response to electrical stimulus [GO:0071257]; cytoskeleton organization [GO:0007010]; negative regulation of adenylate cyclase activity [GO:0007194]; negative regulation of dopamine receptor signaling pathway [GO:0060160]; positive regulation of filopodium assembly [GO:0051491]; protein localization to plasma membrane [GO:0072659]; regulation of cell shape [GO:0008360]; synapse maturation [GO:0060074]	D3 dopamine receptor binding [GO:0031750]	4.13437	High	2	3	1	TRUE	FALSE	0 v 0	NA	NA	NA	0 v 0	NA	NA	NA	0 v 0	NA	NA	#VALUE!	NA	0 v 0	NA	NA	#VALUE!	NA	0 v 0	NA	NA	#VALUE!	NA	0 v 0	NA	NA	#VALUE!	NA	0 v 0	NA	NA	#VALUE!	NA	0 v 0	NA	NA	#VALUE!	NA	0 v 0	NA	NA	#VALUE!	NA	0 v 0	NA	NA	#VALUE!	NA	0 v 0	NA	NA	NA	0 v 0	NA	NA	NA	0 v 0	NA	NA	NA	0 v 0	NA	NA	NA	0 v 0	NA	NA	NA	0 v 0	NA	NA	NA	0 v 0	NA	NA	NA	0 v 0	NA	NA	NA	0 v 0	NA	NA	NA	0 v 0	NA	NA	NA	0 v 0	NA	NA	NA	0 v 0	NA	NA	NA	0 v 0	NA	NA	NA	0 v 0	NA	NA	NA	NA	NA	NA	NA	NA	NA	NA	NA	NA	NA	NA	NA	NA	NA	NA	NA	NA	NA	NA	NA	NA	NA	NA	NA	NA	NA	NA	NA	NA	NA	NA	NA	NA	NA	NA	NA	NA	NA	NA	NA	NA	NA	NA	NA	NA	NA	NA	NA	NA	NA	NA	NA	NA	NA	NA	NA	NA	NA	NA	NA	NA	NA	NA	NA	NA	NA	NA	NA	NA	NA	NA	NA	NA	NA	NA	NA	NA	NA	NA	NA	NA	NA	NA	NA	NA	NA	NA	NA	NA	NA	NA	NA	NA	NA	NA	NA	NA	NA	NA	NA	NA	NA	NA	NA	NA	NA	NA	NA	NA	NA	NA	NA	NA	NA	NA	NA	NA	NA	NA	NA	NA	NA	NA	NA	NA	NA	NA	NA	NA	NA	NA	NA	NA	NA	NA	NA	NA	NA	NA	NA	NA	NA	NA	NA	NA	NA	NA	NA	NA	NA	NA	NA	NA	NA	NA	NA	NA	NA	NA	NA	NA	NA	NA	NA	NA	NA	NA	NA	NA	NA	NA	NA	NA	NA	NA	NA	NA	NA	NA	NA	NA	NA	NA	NA	NA	NA	NA	NA	NA	NA	NA	NA	NA	NA	NA	NA	NA	NA	NA	NA	NA	NA	NA	NA	NA	NA	NA	NA	NA	NA	NA	NA	NA	NA	NA	NA	NA	NA	NA	NA	NA	NA	NA	NA	NA	NA	NA	NA	NA	NA	NA	NA	NA	NA	NA	NA	NA	NA	NA	NA	NA	NA	NA	NA	NA	NA	NA	NA	NA	NA	NA	NA	NA	NA	NA	NA	NA	NA	NA	NA	NA	NA	NA	NA	NA	NA	NA	NA	NA	NA	NA	NA	NA	NA	NA	NA	NA	NA	NA	NA	NA	NA	NA	NA	NA	NA	NA	NA	NA	NA	NA	NA	NA	NA	NA	NA	NA	NA	NA	NA	NA	NA	NA	NA	NA	NA	NA	NA	NA	NA	NA	NA	NA	NA	NA	NA	NA	NA	NA	NA	NA	NA	NA	NA	High	Not Found	Not Found	Not Found	Not Found	Not Found	High	Not Found	Not Found	Not Found	Not Found	Not Found	High	Not Found	Not Found	Not Found	Not Found	Not Found	High	Not Found	Not Found	Not Found	Not Found	Not Found	High	Not Found	Not Found	Not Found	Not Found	Not Found	High	Not Found	Not Found	Not Found	Not Found	Not Found	High	Not Found	Not Found	Not Found	Not Found	Not Found	High	Not Found	Not Found	Not Found	Not Found	Not Found	High	Not Found	Not Found	Not Found	Not Found	Not Found	High	Not Found	Not Found	Not Found	Not Found	Not Found
B7Z843, J3QQJ4, O75976	O75976	O75976	O75976	CPD	Carboxypeptidase D (EC 3.4.17.22) (Metallocarboxypeptidase D) (gp180)	1380	SUBCELLULAR LOCATION: Cell membrane {ECO:0000250|UniProtKB:Q90240}; Single-pass type I membrane protein {ECO:0000255}.	TRANSMEM 1300..1320; /note="Helical"; /evidence="ECO:0000255"			peptide metabolic process [GO:0006518]; protein processing [GO:0016485]	extracellular exosome [GO:0070062]; extracellular space [GO:0005615]; integral component of membrane [GO:0016021]; membrane [GO:0016020]; plasma membrane [GO:0005886]	extracellular exosome [GO:0070062]; extracellular space [GO:0005615]; integral component of membrane [GO:0016021]; membrane [GO:0016020]; plasma membrane [GO:0005886]; metallocarboxypeptidase activity [GO:0004181]; serine-type carboxypeptidase activity [GO:0004185]; zinc ion binding [GO:0008270]; peptide metabolic process [GO:0006518]; protein processing [GO:0016485]	metallocarboxypeptidase activity [GO:0004181]; serine-type carboxypeptidase activity [GO:0004185]; zinc ion binding [GO:0008270]	3.26087	High	3	4	3	TRUE	FALSE	0 v 0	NA	NA	NA	0 v 0	NA	NA	NA	0 v 0	NA	NA	#VALUE!	NA	0 v 0	NA	NA	#VALUE!	NA	0 v 0	NA	NA	#VALUE!	NA	0 v 0	NA	NA	#VALUE!	NA	0 v 0	NA	NA	#VALUE!	NA	0 v 0	NA	NA	#VALUE!	NA	0 v 0	NA	NA	#VALUE!	NA	0 v 0	NA	NA	#VALUE!	NA	0 v 0	NA	NA	NA	0 v 0	NA	NA	NA	0 v 0	NA	NA	NA	0 v 0	NA	NA	NA	0 v 0	NA	NA	NA	0 v 0	NA	NA	NA	0 v 0	NA	NA	NA	0 v 0	NA	NA	NA	0 v 0	NA	NA	NA	0 v 0	NA	NA	NA	0 v 0	NA	NA	NA	0 v 0	NA	NA	NA	0 v 0	NA	NA	NA	0 v 0	NA	NA	NA	NA	NA	NA	NA	NA	NA	NA	NA	NA	NA	NA	NA	NA	NA	NA	NA	NA	NA	NA	NA	NA	NA	NA	NA	NA	NA	NA	NA	NA	NA	NA	NA	NA	NA	NA	NA	NA	NA	NA	NA	NA	NA	NA	NA	NA	NA	NA	NA	NA	NA	NA	NA	NA	NA	NA	NA	NA	NA	NA	NA	NA	NA	NA	NA	NA	NA	NA	NA	NA	NA	NA	NA	NA	NA	NA	NA	NA	NA	NA	NA	NA	NA	NA	NA	NA	NA	NA	NA	NA	NA	NA	NA	NA	NA	NA	NA	NA	NA	NA	NA	NA	NA	NA	NA	NA	NA	NA	NA	NA	NA	NA	NA	NA	NA	NA	NA	NA	NA	NA	NA	NA	NA	NA	NA	NA	NA	NA	NA	NA	NA	NA	NA	NA	NA	NA	NA	NA	NA	NA	NA	NA	NA	NA	NA	NA	NA	NA	NA	NA	NA	NA	NA	NA	NA	NA	NA	NA	NA	NA	NA	NA	NA	NA	NA	NA	NA	NA	NA	NA	NA	NA	NA	NA	NA	NA	NA	NA	NA	NA	NA	NA	NA	NA	NA	NA	NA	NA	NA	NA	NA	NA	NA	NA	NA	NA	NA	NA	NA	NA	NA	NA	NA	NA	NA	NA	NA	NA	NA	NA	NA	NA	NA	NA	NA	NA	NA	NA	NA	NA	NA	NA	NA	NA	NA	NA	NA	NA	NA	NA	NA	NA	NA	NA	NA	NA	NA	NA	NA	NA	NA	NA	NA	NA	NA	NA	NA	NA	NA	NA	NA	NA	NA	NA	NA	NA	NA	NA	NA	NA	NA	NA	NA	NA	NA	NA	NA	NA	NA	NA	NA	NA	NA	NA	NA	NA	NA	NA	NA	NA	NA	NA	NA	NA	NA	NA	NA	NA	NA	NA	NA	NA	NA	NA	NA	NA	NA	NA	NA	NA	NA	NA	NA	NA	NA	NA	NA	NA	NA	NA	NA	NA	NA	NA	NA	NA	NA	NA	NA	NA	NA	NA	NA	NA	NA	Not Found	High	Not Found	Not Found	Medium	Not Found	Not Found	High	Not Found	High	Medium	Not Found	Not Found	High	Not Found	Not Found	Medium	Not Found	Not Found	High	Not Found	High	Medium	Not Found	Not Found	High	Not Found	High	Medium	Not Found	Not Found	High	Not Found	High	Medium	Not Found	Not Found	High	Not Found	High	Medium	Not Found	Not Found	High	Not Found	High	Medium	Not Found	Not Found	High	Not Found	High	Medium	Not Found	Not Found	High	Not Found	High	Medium	Not Found
A5YM55, B7Z8Y7, J3KTQ2, O94762, Q8WYH5, Q9BW80	A0A024R8M9	B7Z8Y7	O94762	RECQL5	ATP-dependent DNA helicase Q5 (EC 3.6.4.12) (DNA helicase, RecQ-like type 5) (RecQ5) (RecQ protein-like 5)	991	SUBCELLULAR LOCATION: [Isoform Beta]: Nucleus, nucleoplasm {ECO:0000269|PubMed:10710432}. Note=Recruited to sites of DNA damage, such as single-strand breaks and inter-strand cross-links, and at stalled replication forks. {ECO:0000269|PubMed:20643585, ECO:0000269|PubMed:22013166, ECO:0000269|PubMed:22973052, ECO:0000269|PubMed:23715498}.; SUBCELLULAR LOCATION: [Isoform Alpha]: Cytoplasm {ECO:0000269|PubMed:10710432}.; SUBCELLULAR LOCATION: [Isoform Gamma]: Cytoplasm {ECO:0000269|PubMed:10710432}.				cell division [GO:0051301]; cellular response to camptothecin [GO:0072757]; cellular response to drug [GO:0035690]; chromosome separation [GO:0051304]; DNA duplex unwinding [GO:0032508]; DNA metabolic process [GO:0006259]; DNA recombination [GO:0006310]; DNA repair [GO:0006281]; DNA replication [GO:0006260]; DNA unwinding involved in DNA replication [GO:0006268]; double-strand break repair via homologous recombination [GO:0000724]; mitotic cell cycle [GO:0000278]; negative regulation of double-strand break repair via homologous recombination [GO:2000042]; negative regulation of transcription elongation from RNA polymerase II promoter [GO:0034244]; replication-born double-strand break repair via sister chromatid exchange [GO:1990414]	chromosome [GO:0005694]; cytoplasm [GO:0005737]; cytosol [GO:0005829]; nucleoplasm [GO:0005654]; nucleus [GO:0005634]; RNA polymerase II, holoenzyme [GO:0016591]	chromosome [GO:0005694]; cytoplasm [GO:0005737]; cytosol [GO:0005829]; nucleoplasm [GO:0005654]; nucleus [GO:0005634]; RNA polymerase II, holoenzyme [GO:0016591]; 3'-5' DNA helicase activity [GO:0043138]; ATP binding [GO:0005524]; DNA helicase activity [GO:0003678]; four-way junction helicase activity [GO:0009378]; identical protein binding [GO:0042802]; nucleic acid binding [GO:0003676]; RNA polymerase II complex binding [GO:0000993]; cell division [GO:0051301]; cellular response to camptothecin [GO:0072757]; cellular response to drug [GO:0035690]; chromosome separation [GO:0051304]; DNA duplex unwinding [GO:0032508]; DNA metabolic process [GO:0006259]; DNA recombination [GO:0006310]; DNA repair [GO:0006281]; DNA replication [GO:0006260]; DNA unwinding involved in DNA replication [GO:0006268]; double-strand break repair via homologous recombination [GO:0000724]; mitotic cell cycle [GO:0000278]; negative regulation of double-strand break repair via homologous recombination [GO:2000042]; negative regulation of transcription elongation from RNA polymerase II promoter [GO:0034244]; replication-born double-strand break repair via sister chromatid exchange [GO:1990414]	3'-5' DNA helicase activity [GO:0043138]; ATP binding [GO:0005524]; DNA helicase activity [GO:0003678]; four-way junction helicase activity [GO:0009378]; identical protein binding [GO:0042802]; nucleic acid binding [GO:0003676]; RNA polymerase II complex binding [GO:0000993]	1.2109	Medium	1	1	1	TRUE	FALSE	0 v 0	NA	NA	NA	0 v 0	NA	NA	NA	0 v 0	NA	NA	#VALUE!	NA	0 v 0	NA	NA	#VALUE!	NA	0 v 0	NA	NA	#VALUE!	NA	0 v 0	NA	NA	#VALUE!	NA	0 v 0	NA	NA	#VALUE!	NA	0 v 0	NA	NA	#VALUE!	NA	0 v 0	NA	NA	#VALUE!	NA	0 v 0	NA	NA	#VALUE!	NA	0 v 0	NA	NA	NA	0 v 0	NA	NA	NA	0 v 0	NA	NA	NA	0 v 0	NA	NA	NA	0 v 0	NA	NA	NA	0 v 0	NA	NA	NA	0 v 0	NA	NA	NA	0 v 0	NA	NA	NA	0 v 0	NA	NA	NA	0 v 0	NA	NA	NA	0 v 0	NA	NA	NA	0 v 0	NA	NA	NA	0 v 0	NA	NA	NA	0 v 0	NA	NA	NA	NA	NA	NA	NA	NA	NA	NA	NA	NA	NA	NA	NA	NA	NA	NA	NA	NA	NA	NA	NA	NA	NA	NA	NA	NA	NA	NA	NA	NA	NA	NA	NA	NA	NA	NA	NA	NA	NA	NA	NA	NA	NA	NA	NA	NA	NA	NA	NA	NA	NA	NA	NA	NA	NA	NA	NA	NA	NA	NA	NA	NA	NA	NA	NA	NA	NA	NA	NA	NA	NA	NA	NA	NA	NA	NA	NA	NA	NA	NA	NA	NA	NA	NA	NA	NA	NA	NA	NA	NA	NA	NA	NA	NA	NA	NA	NA	NA	NA	NA	NA	NA	NA	NA	NA	NA	NA	NA	NA	NA	NA	NA	NA	NA	NA	NA	NA	NA	NA	NA	NA	NA	NA	NA	NA	NA	NA	NA	NA	NA	NA	NA	NA	NA	NA	NA	NA	NA	NA	NA	NA	NA	NA	NA	NA	NA	NA	NA	NA	NA	NA	NA	NA	NA	NA	NA	NA	NA	NA	NA	NA	NA	NA	NA	NA	NA	NA	NA	NA	NA	NA	NA	NA	NA	NA	NA	NA	NA	NA	NA	NA	NA	NA	NA	NA	NA	NA	NA	NA	NA	NA	NA	NA	NA	NA	NA	NA	NA	NA	NA	NA	NA	NA	NA	NA	NA	NA	NA	NA	NA	NA	NA	NA	NA	NA	NA	NA	NA	NA	NA	NA	NA	NA	NA	NA	NA	NA	NA	NA	NA	NA	NA	NA	NA	NA	NA	NA	NA	NA	NA	NA	NA	NA	NA	NA	NA	NA	NA	NA	NA	NA	NA	NA	NA	NA	NA	NA	NA	NA	NA	NA	NA	NA	NA	NA	NA	NA	NA	NA	NA	NA	NA	NA	NA	NA	NA	NA	NA	NA	NA	NA	NA	NA	NA	NA	NA	NA	NA	NA	NA	NA	NA	NA	NA	NA	NA	NA	NA	NA	NA	NA	NA	NA	NA	NA	NA	NA	NA	NA	NA	NA	NA	NA	NA	NA	NA	NA	NA	NA	NA	NA	NA	NA	NA	NA	Not Found	Not Found	Not Found	Not Found	Not Found	High	Not Found	Not Found	Not Found	Not Found	Not Found	High	Not Found	Not Found	Not Found	Not Found	Not Found	High	Not Found	Not Found	Not Found	Not Found	Not Found	High	Not Found	Not Found	Not Found	Not Found	Not Found	High	Not Found	Not Found	Not Found	Not Found	Not Found	High	Not Found	Not Found	Not Found	Not Found	Not Found	High	Not Found	Not Found	Not Found	Not Found	Not Found	High	Not Found	Not Found	Not Found	Not Found	Not Found	High	Not Found	Not Found	Not Found	Not Found	Not Found	High
O94804	O94804	O94804	O94804	STK10	Serine/threonine-protein kinase 10 (EC 2.7.11.1) (Lymphocyte-oriented kinase)	968	SUBCELLULAR LOCATION: Cell membrane {ECO:0000269|PubMed:19255442}; Peripheral membrane protein {ECO:0000269|PubMed:19255442}.			DISEASE: Testicular germ cell tumor (TGCT) [MIM:273300]: A common malignancy in males representing 95% of all testicular neoplasms. TGCTs have various pathologic subtypes including: unclassified intratubular germ cell neoplasia, seminoma (including cases with syncytiotrophoblastic cells), spermatocytic seminoma, embryonal carcinoma, yolk sac tumor, choriocarcinoma, and teratoma. {ECO:0000269|PubMed:16175573}. Note=The disease may be caused by variants affecting the gene represented in this entry.	cell cycle [GO:0007049]; lymphocyte aggregation [GO:0071593]; neutrophil degranulation [GO:0043312]; protein autophosphorylation [GO:0046777]; protein phosphorylation [GO:0006468]; regulation of lymphocyte migration [GO:2000401]	extracellular exosome [GO:0070062]; plasma membrane [GO:0005886]; specific granule membrane [GO:0035579]	extracellular exosome [GO:0070062]; plasma membrane [GO:0005886]; specific granule membrane [GO:0035579]; ATP binding [GO:0005524]; identical protein binding [GO:0042802]; protein homodimerization activity [GO:0042803]; protein serine kinase activity [GO:0106310]; protein serine/threonine kinase activity [GO:0004674]; protein threonine kinase activity [GO:0106311]; cell cycle [GO:0007049]; lymphocyte aggregation [GO:0071593]; neutrophil degranulation [GO:0043312]; protein autophosphorylation [GO:0046777]; protein phosphorylation [GO:0006468]; regulation of lymphocyte migration [GO:2000401]	ATP binding [GO:0005524]; identical protein binding [GO:0042802]; protein homodimerization activity [GO:0042803]; protein serine/threonine kinase activity [GO:0004674]; protein serine kinase activity [GO:0106310]; protein threonine kinase activity [GO:0106311]	3.20248	High	2	6	1	TRUE	FALSE	0 v 0	NA	NA	NA	0 v 0	NA	NA	NA	0 v 0	NA	NA	#VALUE!	NA	0 v 0	NA	NA	#VALUE!	NA	0 v 0	NA	NA	#VALUE!	NA	0 v 0	NA	NA	#VALUE!	NA	0 v 0	NA	NA	#VALUE!	NA	0 v 0	NA	NA	#VALUE!	NA	0 v 0	NA	NA	#VALUE!	NA	0 v 0	NA	NA	#VALUE!	NA	0 v 0	NA	NA	NA	0 v 0	NA	NA	NA	0 v 0	NA	NA	NA	0 v 0	NA	NA	NA	0 v 0	NA	NA	NA	0 v 0	NA	NA	NA	0 v 0	NA	NA	NA	0 v 0	NA	NA	NA	0 v 0	NA	NA	NA	0 v 0	NA	NA	NA	0 v 0	NA	NA	NA	0 v 0	NA	NA	NA	0 v 0	NA	NA	NA	0 v 0	NA	NA	NA	NA	NA	NA	NA	NA	NA	NA	NA	NA	NA	NA	NA	NA	NA	NA	NA	NA	NA	NA	NA	NA	NA	NA	NA	NA	NA	NA	NA	NA	NA	NA	NA	NA	NA	NA	NA	NA	NA	NA	NA	NA	NA	NA	NA	NA	NA	NA	NA	NA	NA	NA	NA	NA	NA	NA	NA	NA	NA	NA	NA	NA	NA	NA	NA	NA	NA	NA	NA	NA	NA	NA	NA	NA	NA	NA	NA	NA	NA	NA	NA	NA	NA	NA	NA	NA	NA	NA	NA	NA	NA	NA	NA	NA	NA	NA	NA	NA	NA	NA	NA	NA	NA	NA	NA	NA	NA	NA	NA	NA	NA	NA	NA	NA	NA	NA	NA	NA	NA	NA	NA	NA	NA	NA	NA	NA	NA	NA	NA	NA	NA	NA	NA	NA	NA	NA	NA	NA	NA	NA	NA	NA	NA	NA	NA	NA	NA	NA	NA	NA	NA	NA	NA	NA	NA	NA	NA	NA	NA	NA	NA	NA	NA	NA	NA	NA	NA	NA	NA	NA	NA	NA	NA	NA	NA	NA	NA	NA	NA	NA	NA	NA	NA	NA	NA	NA	NA	NA	NA	NA	NA	NA	NA	NA	NA	NA	NA	NA	NA	NA	NA	NA	NA	NA	NA	NA	NA	NA	NA	NA	NA	NA	NA	NA	NA	NA	NA	NA	NA	NA	NA	NA	NA	NA	NA	NA	NA	NA	NA	NA	NA	NA	NA	NA	NA	NA	NA	NA	NA	NA	NA	NA	NA	NA	NA	NA	NA	NA	NA	NA	NA	NA	NA	NA	NA	NA	NA	NA	NA	NA	NA	NA	NA	NA	NA	NA	NA	NA	NA	NA	NA	NA	NA	NA	NA	NA	NA	NA	NA	NA	NA	NA	NA	NA	NA	NA	NA	NA	NA	NA	NA	NA	NA	NA	NA	NA	NA	NA	NA	NA	NA	NA	NA	NA	NA	NA	NA	NA	NA	NA	NA	NA	NA	NA	NA	NA	NA	NA	NA	NA	NA	NA	NA	NA	NA	Not Found	Not Found	Not Found	Not Found	Not Found	Not Found	Not Found	Not Found	Not Found	High	Not Found	Not Found	Not Found	Not Found	Not Found	High	Not Found	Not Found	Not Found	Not Found	Not Found	High	Not Found	Not Found	Not Found	Not Found	Not Found	Not Found	Not Found	Not Found	Not Found	Not Found	Not Found	High	Not Found	Not Found	Not Found	Not Found	Not Found	High	Not Found	Not Found	Not Found	Not Found	Not Found	High	Not Found	Not Found	Not Found	Not Found	Not Found	High	Not Found	Not Found	Not Found	Not Found	Not Found	High	Not Found	Not Found
A0A024R2E9, B2RB57, B3KQM6, B4DQK1, H7BZ92, H7C2J8, H7C2R3, O95352	O95352	B2RB57	O95352	ATG7	Ubiquitin-like modifier-activating enzyme ATG7 (ATG12-activating enzyme E1 ATG7) (Autophagy-related protein 7) (APG7-like) (hAGP7) (Ubiquitin-activating enzyme E1-like protein)	703	SUBCELLULAR LOCATION: Cytoplasm {ECO:0000250}. Preautophagosomal structure {ECO:0000250}. Note=Localizes also to discrete punctae along the ciliary axoneme and to the base of the ciliary axoneme. {ECO:0000250}.				aging [GO:0007568]; autophagosome assembly [GO:0000045]; autophagy [GO:0006914]; autophagy of mitochondrion [GO:0000422]; cellular response to hyperoxia [GO:0071455]; cellular response to morphine [GO:0071315]; cellular response to nitrogen starvation [GO:0006995]; cellular response to starvation [GO:0009267]; chaperone-mediated autophagy [GO:0061684]; C-terminal protein lipidation [GO:0006501]; defense response to virus [GO:0051607]; late nucleophagy [GO:0044805]; macroautophagy [GO:0016236]; negative regulation of mitochondrial DNA replication [GO:0090298]; negative regulation of oxidative stress-induced neuron death [GO:1903204]; neutrophil degranulation [GO:0043312]; piecemeal microautophagy of the nucleus [GO:0034727]; positive regulation by symbiont of host autophagy [GO:0075044]; positive regulation of apoptotic process [GO:0043065]; positive regulation of autophagy [GO:0010508]; positive regulation of protein catabolic process [GO:0045732]; positive regulation of protein modification process [GO:0031401]; protein lipidation [GO:0006497]; protein modification by small protein conjugation [GO:0032446]; protein transport [GO:0015031]; regulation of circadian rhythm [GO:0042752]; response to fluoride [GO:1902617]; response to glucose [GO:0009749]; rhythmic process [GO:0048511]; suppression by virus of host autophagy [GO:0039521]	axon [GO:0030424]; axoneme [GO:0005930]; cytoplasm [GO:0005737]; cytosol [GO:0005829]; extracellular region [GO:0005576]; ficolin-1-rich granule lumen [GO:1904813]; phagophore assembly site [GO:0000407]; secretory granule lumen [GO:0034774]	axon [GO:0030424]; axoneme [GO:0005930]; cytoplasm [GO:0005737]; cytosol [GO:0005829]; extracellular region [GO:0005576]; ficolin-1-rich granule lumen [GO:1904813]; phagophore assembly site [GO:0000407]; secretory granule lumen [GO:0034774]; Atg12 activating enzyme activity [GO:0019778]; Atg8 activating enzyme activity [GO:0019779]; protein homodimerization activity [GO:0042803]; transcription factor binding [GO:0008134]; aging [GO:0007568]; autophagosome assembly [GO:0000045]; autophagy [GO:0006914]; autophagy of mitochondrion [GO:0000422]; C-terminal protein lipidation [GO:0006501]; cellular response to hyperoxia [GO:0071455]; cellular response to morphine [GO:0071315]; cellular response to nitrogen starvation [GO:0006995]; cellular response to starvation [GO:0009267]; chaperone-mediated autophagy [GO:0061684]; defense response to virus [GO:0051607]; late nucleophagy [GO:0044805]; macroautophagy [GO:0016236]; negative regulation of mitochondrial DNA replication [GO:0090298]; negative regulation of oxidative stress-induced neuron death [GO:1903204]; neutrophil degranulation [GO:0043312]; piecemeal microautophagy of the nucleus [GO:0034727]; positive regulation by symbiont of host autophagy [GO:0075044]; positive regulation of apoptotic process [GO:0043065]; positive regulation of autophagy [GO:0010508]; positive regulation of protein catabolic process [GO:0045732]; positive regulation of protein modification process [GO:0031401]; protein lipidation [GO:0006497]; protein modification by small protein conjugation [GO:0032446]; protein transport [GO:0015031]; regulation of circadian rhythm [GO:0042752]; response to fluoride [GO:1902617]; response to glucose [GO:0009749]; rhythmic process [GO:0048511]; suppression by virus of host autophagy [GO:0039521]	Atg12 activating enzyme activity [GO:0019778]; Atg8 activating enzyme activity [GO:0019779]; protein homodimerization activity [GO:0042803]; transcription factor binding [GO:0008134]	1.84922	Medium	1	2	1	TRUE	FALSE	0 v 0	NA	NA	NA	0 v 0	NA	NA	NA	0 v 0	NA	NA	#VALUE!	NA	0 v 0	NA	NA	#VALUE!	NA	0 v 0	NA	NA	#VALUE!	NA	0 v 0	NA	NA	#VALUE!	NA	0 v 0	NA	NA	#VALUE!	NA	0 v 0	NA	NA	#VALUE!	NA	0 v 0	NA	NA	#VALUE!	NA	0 v 0	NA	NA	#VALUE!	NA	0 v 0	NA	NA	NA	0 v 0	NA	NA	NA	0 v 0	NA	NA	NA	0 v 0	NA	NA	NA	0 v 0	NA	NA	NA	0 v 0	NA	NA	NA	0 v 0	NA	NA	NA	0 v 0	NA	NA	NA	0 v 0	NA	NA	NA	0 v 0	NA	NA	NA	0 v 0	NA	NA	NA	0 v 0	NA	NA	NA	0 v 0	NA	NA	NA	0 v 0	NA	NA	NA	NA	NA	NA	NA	NA	NA	NA	NA	NA	NA	NA	NA	NA	NA	NA	NA	NA	NA	NA	NA	NA	NA	NA	NA	NA	NA	NA	NA	NA	NA	NA	NA	NA	NA	NA	NA	NA	NA	NA	NA	NA	NA	NA	NA	NA	NA	NA	NA	NA	NA	NA	NA	NA	NA	NA	NA	NA	NA	NA	NA	NA	NA	NA	NA	NA	NA	NA	NA	NA	NA	NA	NA	NA	NA	NA	NA	NA	NA	NA	NA	NA	NA	NA	NA	NA	NA	NA	NA	NA	NA	NA	NA	NA	NA	NA	NA	NA	NA	NA	NA	NA	NA	NA	NA	NA	NA	NA	NA	NA	NA	NA	NA	NA	NA	NA	NA	NA	NA	NA	NA	NA	NA	NA	NA	NA	NA	NA	NA	NA	NA	NA	NA	NA	NA	NA	NA	NA	NA	NA	NA	NA	NA	NA	NA	NA	NA	NA	NA	NA	NA	NA	NA	NA	NA	NA	NA	NA	NA	NA	NA	NA	NA	NA	NA	NA	NA	NA	NA	NA	NA	NA	NA	NA	NA	NA	NA	NA	NA	NA	NA	NA	NA	NA	NA	NA	NA	NA	NA	NA	NA	NA	NA	NA	NA	NA	NA	NA	NA	NA	NA	NA	NA	NA	NA	NA	NA	NA	NA	NA	NA	NA	NA	NA	NA	NA	NA	NA	NA	NA	NA	NA	NA	NA	NA	NA	NA	NA	NA	NA	NA	NA	NA	NA	NA	NA	NA	NA	NA	NA	NA	NA	NA	NA	NA	NA	NA	NA	NA	NA	NA	NA	NA	NA	NA	NA	NA	NA	NA	NA	NA	NA	NA	NA	NA	NA	NA	NA	NA	NA	NA	NA	NA	NA	NA	NA	NA	NA	NA	NA	NA	NA	NA	NA	NA	NA	NA	NA	NA	NA	NA	NA	NA	NA	NA	NA	NA	NA	NA	NA	NA	NA	NA	NA	NA	NA	NA	NA	NA	NA	NA	NA	NA	NA	NA	NA	NA	NA	NA	NA	NA	NA	NA	NA	NA	Not Found	Not Found	Not Found	High	Not Found	Not Found	Not Found	Not Found	High	High	Not Found	Not Found	Not Found	Not Found	High	High	Not Found	Not Found	Not Found	Not Found	Not Found	High	Not Found	Not Found	Not Found	Not Found	High	High	Not Found	Not Found	Not Found	Not Found	High	High	Not Found	Not Found	Not Found	Not Found	High	High	Not Found	Not Found	Not Found	Not Found	High	High	Not Found	Not Found	Not Found	Not Found	High	High	Not Found	Not Found	Not Found	Not Found	High	High	Not Found	Not Found
B2RBA0, O95391	O95391	B2RBA0	O95391	SLU7	Pre-mRNA-splicing factor SLU7 (hSlu7)	586	SUBCELLULAR LOCATION: Nucleus {ECO:0000269|PubMed:10197984, ECO:0000269|PubMed:15728250, ECO:0000269|PubMed:28502770, ECO:0000269|PubMed:30705154}. Nucleus speckle {ECO:0000269|PubMed:15181151}. Cytoplasm {ECO:0000269|PubMed:15728250}. Note=Predominantly nuclear. Shuttling between the nucleus and the cytoplasm is regulated by the CCHC-type zinc finger. Upon UV-C stress stimulus, the nuclear concentration of the protein decreases, affecting alternative splicing. Translocates from the nucleus to the cytoplasm after heat shock cell treatment. Accumulates in cytoplasmic vesicle-like organelles after heat shock treatment, which may represent stress granules. {ECO:0000269|PubMed:15728250}.				alternative mRNA splicing, via spliceosome [GO:0000380]; cellular response to heat [GO:0034605]; intracellular protein transport [GO:0006886]; mRNA 3'-end processing [GO:0031124]; mRNA 3'-splice site recognition [GO:0000389]; mRNA export from nucleus [GO:0006406]; mRNA splicing, via spliceosome [GO:0000398]; RNA export from nucleus [GO:0006405]; RNA splicing [GO:0008380]; RNA splicing, via transesterification reactions [GO:0000375]	catalytic step 2 spliceosome [GO:0071013]; cytoplasm [GO:0005737]; cytosol [GO:0005829]; intracellular membrane-bounded organelle [GO:0043231]; membrane [GO:0016020]; nuclear speck [GO:0016607]; nucleoplasm [GO:0005654]; nucleus [GO:0005634]; small nuclear ribonucleoprotein complex [GO:0030532]; spliceosomal complex [GO:0005681]	catalytic step 2 spliceosome [GO:0071013]; cytoplasm [GO:0005737]; cytosol [GO:0005829]; intracellular membrane-bounded organelle [GO:0043231]; membrane [GO:0016020]; nuclear speck [GO:0016607]; nucleoplasm [GO:0005654]; nucleus [GO:0005634]; small nuclear ribonucleoprotein complex [GO:0030532]; spliceosomal complex [GO:0005681]; pre-mRNA 3'-splice site binding [GO:0030628]; second spliceosomal transesterification activity [GO:0000386]; zinc ion binding [GO:0008270]; alternative mRNA splicing, via spliceosome [GO:0000380]; cellular response to heat [GO:0034605]; intracellular protein transport [GO:0006886]; mRNA 3'-end processing [GO:0031124]; mRNA 3'-splice site recognition [GO:0000389]; mRNA export from nucleus [GO:0006406]; mRNA splicing, via spliceosome [GO:0000398]; RNA export from nucleus [GO:0006405]; RNA splicing [GO:0008380]; RNA splicing, via transesterification reactions [GO:0000375]	pre-mRNA 3'-splice site binding [GO:0030628]; second spliceosomal transesterification activity [GO:0000386]; zinc ion binding [GO:0008270]	4.43686	High	2	2	2	TRUE	FALSE	0 v 0	NA	NA	NA	0 v 0	NA	NA	NA	0 v 0	NA	NA	#VALUE!	NA	0 v 0	NA	NA	#VALUE!	NA	0 v 0	NA	NA	#VALUE!	NA	0 v 0	NA	NA	#VALUE!	NA	0 v 0	NA	NA	#VALUE!	NA	0 v 0	NA	NA	#VALUE!	NA	0 v 0	NA	NA	#VALUE!	NA	0 v 0	NA	NA	#VALUE!	NA	0 v 0	NA	NA	NA	0 v 0	NA	NA	NA	0 v 0	NA	NA	NA	0 v 0	NA	NA	NA	0 v 0	NA	NA	NA	0 v 0	NA	NA	NA	0 v 0	NA	NA	NA	0 v 0	NA	NA	NA	0 v 0	NA	NA	NA	0 v 0	NA	NA	NA	0 v 0	NA	NA	NA	0 v 0	NA	NA	NA	0 v 0	NA	NA	NA	0 v 0	NA	NA	NA	NA	NA	NA	NA	NA	NA	NA	NA	NA	NA	NA	NA	NA	NA	NA	NA	NA	NA	NA	NA	NA	NA	NA	NA	NA	NA	NA	NA	NA	NA	NA	NA	NA	NA	NA	NA	NA	NA	NA	NA	NA	NA	NA	NA	NA	NA	NA	NA	NA	NA	NA	NA	NA	NA	NA	NA	NA	NA	NA	NA	NA	NA	NA	NA	NA	NA	NA	NA	NA	NA	NA	NA	NA	NA	NA	NA	NA	NA	NA	NA	NA	NA	NA	NA	NA	NA	NA	NA	NA	NA	NA	NA	NA	NA	NA	NA	NA	NA	NA	NA	NA	NA	NA	NA	NA	NA	NA	NA	NA	NA	NA	NA	NA	NA	NA	NA	NA	NA	NA	NA	NA	NA	NA	NA	NA	NA	NA	NA	NA	NA	NA	NA	NA	NA	NA	NA	NA	NA	NA	NA	NA	NA	NA	NA	NA	NA	NA	NA	NA	NA	NA	NA	NA	NA	NA	NA	NA	NA	NA	NA	NA	NA	NA	NA	NA	NA	NA	NA	NA	NA	NA	NA	NA	NA	NA	NA	NA	NA	NA	NA	NA	NA	NA	NA	NA	NA	NA	NA	NA	NA	NA	NA	NA	NA	NA	NA	NA	NA	NA	NA	NA	NA	NA	NA	NA	NA	NA	NA	NA	NA	NA	NA	NA	NA	NA	NA	NA	NA	NA	NA	NA	NA	NA	NA	NA	NA	NA	NA	NA	NA	NA	NA	NA	NA	NA	NA	NA	NA	NA	NA	NA	NA	NA	NA	NA	NA	NA	NA	NA	NA	NA	NA	NA	NA	NA	NA	NA	NA	NA	NA	NA	NA	NA	NA	NA	NA	NA	NA	NA	NA	NA	NA	NA	NA	NA	NA	NA	NA	NA	NA	NA	NA	NA	NA	NA	NA	NA	NA	NA	NA	NA	NA	NA	NA	NA	NA	NA	NA	NA	NA	NA	NA	NA	NA	NA	NA	NA	NA	NA	NA	NA	NA	NA	NA	NA	NA	NA	NA	NA	NA	NA	NA	NA	NA	Not Found	Not Found	Not Found	Not Found	High	High	Not Found	Not Found	Not Found	Not Found	High	High	Not Found	Not Found	Not Found	Not Found	High	High	Not Found	Not Found	Not Found	Not Found	High	High	Not Found	Not Found	Not Found	Not Found	High	High	Not Found	Not Found	Not Found	Not Found	High	High	Not Found	Not Found	Not Found	Not Found	High	High	Not Found	Not Found	Not Found	Not Found	High	High	Not Found	Not Found	Not Found	Not Found	High	High	Not Found	Not Found	Not Found	Not Found	High	High
B3KM43, B4DN81, B4DRF1, O95671	O95671	B3KM43	O95671	ASMTL	Probable bifunctional dTTP/UTP pyrophosphatase/methyltransferase protein [Includes: dTTP/UTP pyrophosphatase (dTTPase/UTPase) (EC 3.6.1.9) (Nucleoside triphosphate pyrophosphatase) (Nucleotide pyrophosphatase) (Nucleotide PPase); N-acetylserotonin O-methyltransferase-like protein (ASMTL) (EC 2.1.1.-)]	621					methylation [GO:0032259]; nucleotide metabolic process [GO:0009117]	cytosol [GO:0005829]	cytosol [GO:0005829]; dTTP diphosphatase activity [GO:0036218]; NADH pyrophosphatase activity [GO:0035529]; nucleoside-triphosphate diphosphatase activity [GO:0047429]; O-methyltransferase activity [GO:0008171]; UTP diphosphatase activity [GO:0036221]; methylation [GO:0032259]; nucleotide metabolic process [GO:0009117]	dTTP diphosphatase activity [GO:0036218]; NADH pyrophosphatase activity [GO:0035529]; nucleoside-triphosphate diphosphatase activity [GO:0047429]; O-methyltransferase activity [GO:0008171]; UTP diphosphatase activity [GO:0036221]	6.28019	High	2	2	2	TRUE	FALSE	0 v 0	NA	NA	NA	0 v 0	NA	NA	NA	0 v 0	NA	NA	#VALUE!	NA	0 v 0	NA	NA	#VALUE!	NA	0 v 0	NA	NA	#VALUE!	NA	0 v 0	NA	NA	#VALUE!	NA	0 v 0	NA	NA	#VALUE!	NA	0 v 0	NA	NA	#VALUE!	NA	0 v 0	NA	NA	#VALUE!	NA	0 v 0	NA	NA	#VALUE!	NA	0 v 0	NA	NA	NA	0 v 0	NA	NA	NA	0 v 0	NA	NA	NA	0 v 0	NA	NA	NA	0 v 0	NA	NA	NA	0 v 0	NA	NA	NA	0 v 0	NA	NA	NA	0 v 0	NA	NA	NA	0 v 0	NA	NA	NA	0 v 0	NA	NA	NA	0 v 0	NA	NA	NA	0 v 0	NA	NA	NA	0 v 0	NA	NA	NA	0 v 0	NA	NA	NA	NA	NA	NA	NA	NA	NA	NA	NA	NA	NA	NA	NA	NA	NA	NA	NA	NA	NA	NA	NA	NA	NA	NA	NA	NA	NA	NA	NA	NA	NA	NA	NA	NA	NA	NA	NA	NA	NA	NA	NA	NA	NA	NA	NA	NA	NA	NA	NA	NA	NA	NA	NA	NA	NA	NA	NA	NA	NA	NA	NA	NA	NA	NA	NA	NA	NA	NA	NA	NA	NA	NA	NA	NA	NA	NA	NA	NA	NA	NA	NA	NA	NA	NA	NA	NA	NA	NA	NA	NA	NA	NA	NA	NA	NA	NA	NA	NA	NA	NA	NA	NA	NA	NA	NA	NA	NA	NA	NA	NA	NA	NA	NA	NA	NA	NA	NA	NA	NA	NA	NA	NA	NA	NA	NA	NA	NA	NA	NA	NA	NA	NA	NA	NA	NA	NA	NA	NA	NA	NA	NA	NA	NA	NA	NA	NA	NA	NA	NA	NA	NA	NA	NA	NA	NA	NA	NA	NA	NA	NA	NA	NA	NA	NA	NA	NA	NA	NA	NA	NA	NA	NA	NA	NA	NA	NA	NA	NA	NA	NA	NA	NA	NA	NA	NA	NA	NA	NA	NA	NA	NA	NA	NA	NA	NA	NA	NA	NA	NA	NA	NA	NA	NA	NA	NA	NA	NA	NA	NA	NA	NA	NA	NA	NA	NA	NA	NA	NA	NA	NA	NA	NA	NA	NA	NA	NA	NA	NA	NA	NA	NA	NA	NA	NA	NA	NA	NA	NA	NA	NA	NA	NA	NA	NA	NA	NA	NA	NA	NA	NA	NA	NA	NA	NA	NA	NA	NA	NA	NA	NA	NA	NA	NA	NA	NA	NA	NA	NA	NA	NA	NA	NA	NA	NA	NA	NA	NA	NA	NA	NA	NA	NA	NA	NA	NA	NA	NA	NA	NA	NA	NA	NA	NA	NA	NA	NA	NA	NA	NA	NA	NA	NA	NA	NA	NA	NA	NA	NA	NA	NA	NA	NA	NA	NA	NA	NA	NA	NA	NA	NA	NA	NA	NA	NA	NA	Not Found	High	Not Found	Medium	Not Found	Not Found	Not Found	High	Not Found	Medium	Not Found	Not Found	Not Found	High	Not Found	Medium	Not Found	Not Found	Not Found	High	Not Found	Medium	Not Found	Not Found	Not Found	High	Not Found	Medium	Not Found	Not Found	Not Found	High	Not Found	Medium	Not Found	Not Found	Not Found	High	Not Found	Medium	Not Found	Not Found	Not Found	High	Not Found	Medium	Not Found	Not Found	Not Found	High	Not Found	Medium	Not Found	Not Found	Not Found	High	Not Found	Medium	Not Found	Not Found
A8MYC1, K7ERD7, O95707	O95707	O95707	O95707	POP4	Ribonuclease P protein subunit p29 (hPOP4) (EC 3.1.26.5)	220	SUBCELLULAR LOCATION: Nucleus, nucleolus {ECO:0000269|PubMed:10352175}.				rRNA processing [GO:0006364]; tRNA 5'-leader removal [GO:0001682]	multimeric ribonuclease P complex [GO:0030681]; nucleolus [GO:0005730]; nucleoplasm [GO:0005654]; ribonuclease MRP complex [GO:0000172]; ribonuclease P complex [GO:0030677]	multimeric ribonuclease P complex [GO:0030681]; nucleolus [GO:0005730]; nucleoplasm [GO:0005654]; ribonuclease MRP complex [GO:0000172]; ribonuclease P complex [GO:0030677]; ribonuclease P activity [GO:0004526]; ribonuclease P RNA binding [GO:0033204]; rRNA processing [GO:0006364]; tRNA 5'-leader removal [GO:0001682]	ribonuclease P activity [GO:0004526]; ribonuclease P RNA binding [GO:0033204]	8.18182	Medium	1	1	1	TRUE	FALSE	0 v 0	NA	NA	NA	0 v 0	NA	NA	NA	0 v 0	NA	NA	#VALUE!	NA	0 v 0	NA	NA	#VALUE!	NA	0 v 0	NA	NA	#VALUE!	NA	0 v 0	NA	NA	#VALUE!	NA	0 v 0	NA	NA	#VALUE!	NA	0 v 0	NA	NA	#VALUE!	NA	0 v 0	NA	NA	#VALUE!	NA	0 v 0	NA	NA	#VALUE!	NA	0 v 0	NA	NA	NA	0 v 0	NA	NA	NA	0 v 0	NA	NA	NA	0 v 0	NA	NA	NA	0 v 0	NA	NA	NA	0 v 0	NA	NA	NA	0 v 0	NA	NA	NA	0 v 0	NA	NA	NA	0 v 0	NA	NA	NA	0 v 0	NA	NA	NA	0 v 0	NA	NA	NA	0 v 0	NA	NA	NA	0 v 0	NA	NA	NA	0 v 0	NA	NA	NA	NA	NA	NA	NA	NA	NA	NA	NA	NA	NA	NA	NA	NA	NA	NA	NA	NA	NA	NA	NA	NA	NA	NA	NA	NA	NA	NA	NA	NA	NA	NA	NA	NA	NA	NA	NA	NA	NA	NA	NA	NA	NA	NA	NA	NA	NA	NA	NA	NA	NA	NA	NA	NA	NA	NA	NA	NA	NA	NA	NA	NA	NA	NA	NA	NA	NA	NA	NA	NA	NA	NA	NA	NA	NA	NA	NA	NA	NA	NA	NA	NA	NA	NA	NA	NA	NA	NA	NA	NA	NA	NA	NA	NA	NA	NA	NA	NA	NA	NA	NA	NA	NA	NA	NA	NA	NA	NA	NA	NA	NA	NA	NA	NA	NA	NA	NA	NA	NA	NA	NA	NA	NA	NA	NA	NA	NA	NA	NA	NA	NA	NA	NA	NA	NA	NA	NA	NA	NA	NA	NA	NA	NA	NA	NA	NA	NA	NA	NA	NA	NA	NA	NA	NA	NA	NA	NA	NA	NA	NA	NA	NA	NA	NA	NA	NA	NA	NA	NA	NA	NA	NA	NA	NA	NA	NA	NA	NA	NA	NA	NA	NA	NA	NA	NA	NA	NA	NA	NA	NA	NA	NA	NA	NA	NA	NA	NA	NA	NA	NA	NA	NA	NA	NA	NA	NA	NA	NA	NA	NA	NA	NA	NA	NA	NA	NA	NA	NA	NA	NA	NA	NA	NA	NA	NA	NA	NA	NA	NA	NA	NA	NA	NA	NA	NA	NA	NA	NA	NA	NA	NA	NA	NA	NA	NA	NA	NA	NA	NA	NA	NA	NA	NA	NA	NA	NA	NA	NA	NA	NA	NA	NA	NA	NA	NA	NA	NA	NA	NA	NA	NA	NA	NA	NA	NA	NA	NA	NA	NA	NA	NA	NA	NA	NA	NA	NA	NA	NA	NA	NA	NA	NA	NA	NA	NA	NA	NA	NA	NA	NA	NA	NA	NA	NA	NA	NA	NA	NA	NA	NA	NA	NA	NA	NA	NA	NA	NA	NA	NA	NA	NA	NA	NA	NA	NA	High	Not Found	Not Found	Not Found	Not Found	Not Found	High	Not Found	Not Found	Not Found	Not Found	Not Found	High	Not Found	Not Found	Not Found	Not Found	Not Found	High	Not Found	Not Found	Not Found	Not Found	Not Found	High	Not Found	Not Found	Not Found	Not Found	Not Found	High	Not Found	Not Found	Not Found	Not Found	Not Found	High	Not Found	Not Found	Not Found	Not Found	Not Found	High	Not Found	Not Found	Not Found	Not Found	Not Found	High	Not Found	Not Found	Not Found	Not Found	Not Found	High	Not Found	Not Found	Not Found	Not Found	Not Found
O95758	O95758	O95758	O95758	PTBP3	Polypyrimidine tract-binding protein 3 (Regulator of differentiation 1) (Rod1)	552					anatomical structure morphogenesis [GO:0009653]; erythrocyte maturation [GO:0043249]; mRNA processing [GO:0006397]; negative regulation of RNA splicing [GO:0033119]; regulation of cell differentiation [GO:0045595]; regulation of RNA splicing [GO:0043484]; RNA splicing [GO:0008380]	nucleus [GO:0005634]	nucleus [GO:0005634]; mRNA binding [GO:0003729]; RNA binding [GO:0003723]; anatomical structure morphogenesis [GO:0009653]; erythrocyte maturation [GO:0043249]; mRNA processing [GO:0006397]; negative regulation of RNA splicing [GO:0033119]; regulation of cell differentiation [GO:0045595]; regulation of RNA splicing [GO:0043484]; RNA splicing [GO:0008380]	mRNA binding [GO:0003729]; RNA binding [GO:0003723]	18.1159	High	7	30	3	TRUE	FALSE	0 v 0	NA	NA	NA	0 v 0	NA	NA	NA	0 v 0	NA	NA	#VALUE!	NA	0 v 0	NA	NA	#VALUE!	NA	0 v 0	NA	NA	#VALUE!	NA	0 v 0	NA	NA	#VALUE!	NA	0 v 0	NA	NA	#VALUE!	NA	0 v 0	NA	NA	#VALUE!	NA	0 v 0	NA	NA	#VALUE!	NA	0 v 0	NA	NA	#VALUE!	NA	0 v 0	NA	NA	NA	0 v 0	NA	NA	NA	0 v 0	NA	NA	NA	0 v 0	NA	NA	NA	0 v 0	NA	NA	NA	0 v 0	NA	NA	NA	0 v 0	NA	NA	NA	0 v 0	NA	NA	NA	0 v 0	NA	NA	NA	0 v 0	NA	NA	NA	0 v 0	NA	NA	NA	0 v 0	NA	NA	NA	0 v 0	NA	NA	NA	0 v 0	NA	NA	NA	NA	NA	NA	NA	NA	NA	NA	NA	NA	NA	NA	NA	NA	NA	NA	NA	NA	NA	NA	NA	NA	NA	NA	NA	NA	NA	NA	NA	NA	NA	NA	NA	NA	NA	NA	NA	NA	NA	NA	NA	NA	NA	NA	NA	NA	NA	NA	NA	NA	NA	NA	NA	NA	NA	NA	NA	NA	NA	NA	NA	NA	NA	NA	NA	NA	NA	NA	NA	NA	NA	NA	NA	NA	NA	NA	NA	NA	NA	NA	NA	NA	NA	NA	NA	NA	NA	NA	NA	NA	NA	NA	NA	NA	NA	NA	NA	NA	NA	NA	NA	NA	NA	NA	NA	NA	NA	NA	NA	NA	NA	NA	NA	NA	NA	NA	NA	NA	NA	NA	NA	NA	NA	NA	NA	NA	NA	NA	NA	NA	NA	NA	NA	NA	NA	NA	NA	NA	NA	NA	NA	NA	NA	NA	NA	NA	NA	NA	NA	NA	NA	NA	NA	NA	NA	NA	NA	NA	NA	NA	NA	NA	NA	NA	NA	NA	NA	NA	NA	NA	NA	NA	NA	NA	NA	NA	NA	NA	NA	NA	NA	NA	NA	NA	NA	NA	NA	NA	NA	NA	NA	NA	NA	NA	NA	NA	NA	NA	NA	NA	NA	NA	NA	NA	NA	NA	NA	NA	NA	NA	NA	NA	NA	NA	NA	NA	NA	NA	NA	NA	NA	NA	NA	NA	NA	NA	NA	NA	NA	NA	NA	NA	NA	NA	NA	NA	NA	NA	NA	NA	NA	NA	NA	NA	NA	NA	NA	NA	NA	NA	NA	NA	NA	NA	NA	NA	NA	NA	NA	NA	NA	NA	NA	NA	NA	NA	NA	NA	NA	NA	NA	NA	NA	NA	NA	NA	NA	NA	NA	NA	NA	NA	NA	NA	NA	NA	NA	NA	NA	NA	NA	NA	NA	NA	NA	NA	NA	NA	NA	NA	NA	NA	NA	NA	NA	NA	NA	NA	NA	NA	NA	NA	NA	NA	NA	NA	NA	NA	NA	NA	NA	NA	NA	NA	NA	Not Found	High	Not Found	High	High	High	Not Found	High	Not Found	High	High	High	Not Found	High	Not Found	High	High	High	Not Found	High	Not Found	High	High	High	Not Found	High	Not Found	High	High	High	Not Found	High	Not Found	High	High	High	Not Found	High	Not Found	High	High	High	Not Found	High	Not Found	High	High	High	Not Found	High	Not Found	High	High	High	Not Found	High	Not Found	High	High	High
B4DWC0, O95789	O95789	O95789	O95789	ZMYM6	Zinc finger MYM-type protein 6 (Transposon-derived Buster2 transposase-like protein) (Zinc finger protein 258)	1325	SUBCELLULAR LOCATION: Nucleus {ECO:0000305}.				cytoskeleton organization [GO:0007010]; multicellular organism development [GO:0007275]; regulation of cell morphogenesis [GO:0022604]	nucleus [GO:0005634]	nucleus [GO:0005634]; DNA binding [GO:0003677]; zinc ion binding [GO:0008270]; cytoskeleton organization [GO:0007010]; multicellular organism development [GO:0007275]; regulation of cell morphogenesis [GO:0022604]	DNA binding [GO:0003677]; zinc ion binding [GO:0008270]	1.81132	High	3	7	1	TRUE	FALSE	0 v 0	NA	NA	NA	0 v 0	NA	NA	NA	0 v 0	NA	NA	#VALUE!	NA	0 v 0	NA	NA	#VALUE!	NA	0 v 0	NA	NA	#VALUE!	NA	0 v 0	NA	NA	#VALUE!	NA	0 v 0	NA	NA	#VALUE!	NA	0 v 0	NA	NA	#VALUE!	NA	0 v 0	NA	NA	#VALUE!	NA	0 v 0	NA	NA	#VALUE!	NA	0 v 0	NA	NA	NA	0 v 0	NA	NA	NA	0 v 0	NA	NA	NA	0 v 0	NA	NA	NA	0 v 0	NA	NA	NA	0 v 0	NA	NA	NA	0 v 0	NA	NA	NA	0 v 0	NA	NA	NA	0 v 0	NA	NA	NA	0 v 0	NA	NA	NA	0 v 0	NA	NA	NA	0 v 0	NA	NA	NA	0 v 0	NA	NA	NA	0 v 0	NA	NA	NA	NA	NA	NA	NA	NA	NA	NA	NA	NA	NA	NA	NA	NA	NA	NA	NA	NA	NA	NA	NA	NA	NA	NA	NA	NA	NA	NA	NA	NA	NA	NA	NA	NA	NA	NA	NA	NA	NA	NA	NA	NA	NA	NA	NA	NA	NA	NA	NA	NA	NA	NA	NA	NA	NA	NA	NA	NA	NA	NA	NA	NA	NA	NA	NA	NA	NA	NA	NA	NA	NA	NA	NA	NA	NA	NA	NA	NA	NA	NA	NA	NA	NA	NA	NA	NA	NA	NA	NA	NA	NA	NA	NA	NA	NA	NA	NA	NA	NA	NA	NA	NA	NA	NA	NA	NA	NA	NA	NA	NA	NA	NA	NA	NA	NA	NA	NA	NA	NA	NA	NA	NA	NA	NA	NA	NA	NA	NA	NA	NA	NA	NA	NA	NA	NA	NA	NA	NA	NA	NA	NA	NA	NA	NA	NA	NA	NA	NA	NA	NA	NA	NA	NA	NA	NA	NA	NA	NA	NA	NA	NA	NA	NA	NA	NA	NA	NA	NA	NA	NA	NA	NA	NA	NA	NA	NA	NA	NA	NA	NA	NA	NA	NA	NA	NA	NA	NA	NA	NA	NA	NA	NA	NA	NA	NA	NA	NA	NA	NA	NA	NA	NA	NA	NA	NA	NA	NA	NA	NA	NA	NA	NA	NA	NA	NA	NA	NA	NA	NA	NA	NA	NA	NA	NA	NA	NA	NA	NA	NA	NA	NA	NA	NA	NA	NA	NA	NA	NA	NA	NA	NA	NA	NA	NA	NA	NA	NA	NA	NA	NA	NA	NA	NA	NA	NA	NA	NA	NA	NA	NA	NA	NA	NA	NA	NA	NA	NA	NA	NA	NA	NA	NA	NA	NA	NA	NA	NA	NA	NA	NA	NA	NA	NA	NA	NA	NA	NA	NA	NA	NA	NA	NA	NA	NA	NA	NA	NA	NA	NA	NA	NA	NA	NA	NA	NA	NA	NA	NA	NA	NA	NA	NA	NA	NA	NA	NA	NA	NA	NA	NA	NA	NA	NA	NA	NA	High	Medium	Not Found	High	Medium	Medium	High	Medium	Not Found	High	Medium	Medium	High	Medium	Not Found	High	Medium	Medium	High	Medium	Not Found	High	Medium	Medium	High	Medium	Not Found	High	Medium	Medium	High	Medium	Not Found	High	Medium	Medium	High	Medium	Not Found	High	Medium	Medium	High	Medium	Not Found	High	Medium	Medium	High	Medium	Not Found	High	Medium	Medium	High	Medium	Not Found	High	Medium	Medium
H7BYH4, P00441, X5CHU1	P00441	P00441	P00441	SOD1	Superoxide dismutase [Cu-Zn] (EC 1.15.1.1) (Superoxide dismutase 1) (hSod1)	154	SUBCELLULAR LOCATION: Cytoplasm {ECO:0000269|PubMed:19741096}. Mitochondrion {ECO:0000269|PubMed:19741096}. Nucleus {ECO:0000269|PubMed:22496122}. Note=Predominantly cytoplasmic; the pathogenic variants ALS1 Arg-86 and Ala-94 gradually aggregates and accumulates in mitochondria. {ECO:0000269|PubMed:19741096}.			DISEASE: Amyotrophic lateral sclerosis 1 (ALS1) [MIM:105400]: A neurodegenerative disorder affecting upper motor neurons in the brain and lower motor neurons in the brain stem and spinal cord, resulting in fatal paralysis. Sensory abnormalities are absent. The pathologic hallmarks of the disease include pallor of the corticospinal tract due to loss of motor neurons, presence of ubiquitin-positive inclusions within surviving motor neurons, and deposition of pathologic aggregates. The etiology of amyotrophic lateral sclerosis is likely to be multifactorial, involving both genetic and environmental factors. The disease is inherited in 5-10% of the cases. {ECO:0000269|PubMed:10400992, ECO:0000269|PubMed:10430435, ECO:0000269|PubMed:10732812, ECO:0000269|PubMed:11369193, ECO:0000269|PubMed:11535232, ECO:0000269|PubMed:12145308, ECO:0000269|PubMed:12402272, ECO:0000269|PubMed:12754496, ECO:0000269|PubMed:12963370, ECO:0000269|PubMed:14506936, ECO:0000269|PubMed:15056757, ECO:0000269|PubMed:18301754, ECO:0000269|PubMed:18378676, ECO:0000269|PubMed:18552350, ECO:0000269|PubMed:19741096, ECO:0000269|PubMed:21220647, ECO:0000269|PubMed:21247266, ECO:0000269|PubMed:27604643, ECO:0000269|PubMed:7496169, ECO:0000269|PubMed:7501156, ECO:0000269|PubMed:7647793, ECO:0000269|PubMed:7655468, ECO:0000269|PubMed:7655469, ECO:0000269|PubMed:7655471, ECO:0000269|PubMed:7700376, ECO:0000269|PubMed:7795609, ECO:0000269|PubMed:7836951, ECO:0000269|PubMed:7870076, ECO:0000269|PubMed:7881433, ECO:0000269|PubMed:7887412, ECO:0000269|PubMed:7951252, ECO:0000269|PubMed:7980516, ECO:0000269|PubMed:7997024, ECO:0000269|PubMed:8069312, ECO:0000269|PubMed:8179602, ECO:0000269|PubMed:8351519, ECO:0000269|PubMed:8446170, ECO:0000269|PubMed:8528216, ECO:0000269|PubMed:8682505, ECO:0000269|PubMed:8907321, ECO:0000269|PubMed:8938700, ECO:0000269|PubMed:8990014, ECO:0000269|PubMed:9101297, ECO:0000269|PubMed:9131652, ECO:0000269|PubMed:9455977, ECO:0000269|PubMed:9541385}. Note=The disease is caused by variants affecting the gene represented in this entry.; DISEASE: Spastic tetraplegia and axial hypotonia, progressive (STAHP) [MIM:618598]: An autosomal recessive, neurologic disorder characterized by loss of motor abilities in the first year of life, after which severe, progressive spastic tetraparesis develops. Affected individuals have severe axial hypotonia, hyperekplexia, hypertonia, and myokymia, reflecting upper motor neuron involvement. Cognitive development may be affected. {ECO:0000269|PubMed:31314961, ECO:0000269|PubMed:31332433}. Note=The disease is caused by variants affecting the gene represented in this entry.	activation of MAPK activity [GO:0000187]; anterograde axonal transport [GO:0008089]; auditory receptor cell stereocilium organization [GO:0060088]; cell aging [GO:0007569]; cellular iron ion homeostasis [GO:0006879]; cellular response to ATP [GO:0071318]; cellular response to cadmium ion [GO:0071276]; cellular response to oxidative stress [GO:0034599]; cellular response to potassium ion [GO:0035865]; embryo implantation [GO:0007566]; glutathione metabolic process [GO:0006749]; heart contraction [GO:0060047]; hydrogen peroxide biosynthetic process [GO:0050665]; interleukin-12-mediated signaling pathway [GO:0035722]; locomotory behavior [GO:0007626]; muscle cell cellular homeostasis [GO:0046716]; myeloid cell homeostasis [GO:0002262]; negative regulation of cholesterol biosynthetic process [GO:0045541]; negative regulation of inflammatory response [GO:0050728]; negative regulation of neuron apoptotic process [GO:0043524]; neurofilament cytoskeleton organization [GO:0060052]; ovarian follicle development [GO:0001541]; peripheral nervous system myelin maintenance [GO:0032287]; placenta development [GO:0001890]; platelet degranulation [GO:0002576]; positive regulation of apoptotic process [GO:0043065]; positive regulation of catalytic activity [GO:0043085]; positive regulation of cytokine production [GO:0001819]; positive regulation of oxidative stress-induced intrinsic apoptotic signaling pathway [GO:1902177]; positive regulation of phagocytosis [GO:0050766]; positive regulation of superoxide anion generation [GO:0032930]; reactive oxygen species metabolic process [GO:0072593]; regulation of blood pressure [GO:0008217]; regulation of GTPase activity [GO:0043087]; regulation of mitochondrial membrane potential [GO:0051881]; regulation of multicellular organism growth [GO:0040014]; regulation of organ growth [GO:0046620]; regulation of protein kinase activity [GO:0045859]; regulation of T cell differentiation in thymus [GO:0033081]; relaxation of vascular associated smooth muscle [GO:0060087]; removal of superoxide radicals [GO:0019430]; response to amphetamine [GO:0001975]; response to antibiotic [GO:0046677]; response to antipsychotic drug [GO:0097332]; response to axon injury [GO:0048678]; response to carbon monoxide [GO:0034465]; response to copper ion [GO:0046688]; response to drug [GO:0042493]; response to ethanol [GO:0045471]; response to heat [GO:0009408]; response to hydrogen peroxide [GO:0042542]; response to nutrient levels [GO:0031667]; response to organic substance [GO:0010033]; response to superoxide [GO:0000303]; retina homeostasis [GO:0001895]; retrograde axonal transport [GO:0008090]; sensory perception of sound [GO:0007605]; spermatogenesis [GO:0007283]; superoxide anion generation [GO:0042554]; superoxide metabolic process [GO:0006801]; thymus development [GO:0048538]; transmission of nerve impulse [GO:0019226]	axon cytoplasm [GO:1904115]; cytoplasm [GO:0005737]; cytoplasmic vesicle [GO:0031410]; cytosol [GO:0005829]; dendrite cytoplasm [GO:0032839]; dense core granule [GO:0031045]; extracellular exosome [GO:0070062]; extracellular region [GO:0005576]; extracellular space [GO:0005615]; lysosome [GO:0005764]; mitochondrial intermembrane space [GO:0005758]; mitochondrial matrix [GO:0005759]; mitochondrion [GO:0005739]; neuronal cell body [GO:0043025]; nucleoplasm [GO:0005654]; nucleus [GO:0005634]; peroxisome [GO:0005777]; protein-containing complex [GO:0032991]	axon cytoplasm [GO:1904115]; cytoplasm [GO:0005737]; cytoplasmic vesicle [GO:0031410]; cytosol [GO:0005829]; dendrite cytoplasm [GO:0032839]; dense core granule [GO:0031045]; extracellular exosome [GO:0070062]; extracellular region [GO:0005576]; extracellular space [GO:0005615]; lysosome [GO:0005764]; mitochondrial intermembrane space [GO:0005758]; mitochondrial matrix [GO:0005759]; mitochondrion [GO:0005739]; neuronal cell body [GO:0043025]; nucleoplasm [GO:0005654]; nucleus [GO:0005634]; peroxisome [GO:0005777]; protein-containing complex [GO:0032991]; chaperone binding [GO:0051087]; copper ion binding [GO:0005507]; identical protein binding [GO:0042802]; protein phosphatase 2B binding [GO:0030346]; small GTPase binding [GO:0031267]; superoxide dismutase activity [GO:0004784]; zinc ion binding [GO:0008270]; activation of MAPK activity [GO:0000187]; anterograde axonal transport [GO:0008089]; auditory receptor cell stereocilium organization [GO:0060088]; cell aging [GO:0007569]; cellular iron ion homeostasis [GO:0006879]; cellular response to ATP [GO:0071318]; cellular response to cadmium ion [GO:0071276]; cellular response to oxidative stress [GO:0034599]; cellular response to potassium ion [GO:0035865]; embryo implantation [GO:0007566]; glutathione metabolic process [GO:0006749]; heart contraction [GO:0060047]; hydrogen peroxide biosynthetic process [GO:0050665]; interleukin-12-mediated signaling pathway [GO:0035722]; locomotory behavior [GO:0007626]; muscle cell cellular homeostasis [GO:0046716]; myeloid cell homeostasis [GO:0002262]; negative regulation of cholesterol biosynthetic process [GO:0045541]; negative regulation of inflammatory response [GO:0050728]; negative regulation of neuron apoptotic process [GO:0043524]; neurofilament cytoskeleton organization [GO:0060052]; ovarian follicle development [GO:0001541]; peripheral nervous system myelin maintenance [GO:0032287]; placenta development [GO:0001890]; platelet degranulation [GO:0002576]; positive regulation of apoptotic process [GO:0043065]; positive regulation of catalytic activity [GO:0043085]; positive regulation of cytokine production [GO:0001819]; positive regulation of oxidative stress-induced intrinsic apoptotic signaling pathway [GO:1902177]; positive regulation of phagocytosis [GO:0050766]; positive regulation of superoxide anion generation [GO:0032930]; reactive oxygen species metabolic process [GO:0072593]; regulation of blood pressure [GO:0008217]; regulation of GTPase activity [GO:0043087]; regulation of mitochondrial membrane potential [GO:0051881]; regulation of multicellular organism growth [GO:0040014]; regulation of organ growth [GO:0046620]; regulation of protein kinase activity [GO:0045859]; regulation of T cell differentiation in thymus [GO:0033081]; relaxation of vascular associated smooth muscle [GO:0060087]; removal of superoxide radicals [GO:0019430]; response to amphetamine [GO:0001975]; response to antibiotic [GO:0046677]; response to antipsychotic drug [GO:0097332]; response to axon injury [GO:0048678]; response to carbon monoxide [GO:0034465]; response to copper ion [GO:0046688]; response to drug [GO:0042493]; response to ethanol [GO:0045471]; response to heat [GO:0009408]; response to hydrogen peroxide [GO:0042542]; response to nutrient levels [GO:0031667]; response to organic substance [GO:0010033]; response to superoxide [GO:0000303]; retina homeostasis [GO:0001895]; retrograde axonal transport [GO:0008090]; sensory perception of sound [GO:0007605]; spermatogenesis [GO:0007283]; superoxide anion generation [GO:0042554]; superoxide metabolic process [GO:0006801]; thymus development [GO:0048538]; transmission of nerve impulse [GO:0019226]	chaperone binding [GO:0051087]; copper ion binding [GO:0005507]; identical protein binding [GO:0042802]; protein phosphatase 2B binding [GO:0030346]; small GTPase binding [GO:0031267]; superoxide dismutase activity [GO:0004784]; zinc ion binding [GO:0008270]	5.1948	Medium	1	5	1	TRUE	TRUE	0 v 0	NA	NA	NA	0 v 0	NA	NA	NA	0 v 0	NA	NA	#VALUE!	NA	0 v 0	NA	NA	#VALUE!	NA	0 v 0	NA	NA	#VALUE!	NA	0 v 0	NA	NA	#VALUE!	NA	0 v 0	NA	NA	#VALUE!	NA	0 v 0	NA	NA	#VALUE!	NA	0 v 0	NA	NA	#VALUE!	NA	0 v 0	NA	NA	#VALUE!	NA	0 v 0	NA	NA	NA	0 v 0	NA	NA	NA	0 v 0	NA	NA	NA	0 v 0	NA	NA	NA	0 v 0	NA	NA	NA	0 v 0	NA	NA	NA	0 v 0	NA	NA	NA	0 v 0	NA	NA	NA	0 v 0	NA	NA	NA	0 v 0	NA	NA	NA	0 v 0	NA	NA	NA	0 v 0	NA	NA	NA	0 v 0	NA	NA	NA	0 v 0	NA	NA	NA	NA	NA	NA	NA	NA	NA	NA	NA	NA	NA	NA	NA	NA	NA	NA	NA	NA	NA	NA	NA	NA	NA	NA	NA	NA	NA	NA	NA	NA	NA	NA	NA	NA	NA	NA	NA	NA	NA	NA	NA	NA	NA	NA	NA	NA	NA	NA	NA	NA	NA	NA	NA	NA	NA	NA	NA	NA	NA	NA	NA	NA	NA	NA	NA	NA	NA	NA	NA	NA	NA	NA	NA	NA	NA	NA	NA	NA	NA	NA	NA	NA	NA	NA	NA	NA	NA	NA	NA	NA	NA	NA	NA	NA	NA	NA	NA	NA	NA	NA	NA	NA	NA	NA	NA	NA	NA	NA	NA	NA	NA	NA	NA	NA	NA	NA	NA	NA	NA	NA	NA	NA	NA	NA	NA	NA	NA	NA	NA	NA	NA	NA	NA	NA	NA	NA	NA	NA	NA	NA	NA	NA	NA	NA	NA	NA	NA	NA	NA	NA	NA	NA	NA	NA	NA	NA	NA	NA	NA	NA	NA	NA	NA	NA	NA	NA	NA	NA	NA	NA	NA	NA	NA	NA	NA	NA	NA	NA	NA	NA	NA	NA	NA	NA	NA	NA	NA	NA	NA	NA	NA	NA	NA	NA	NA	NA	NA	NA	NA	NA	NA	NA	NA	NA	NA	NA	NA	NA	NA	NA	NA	NA	NA	NA	NA	NA	NA	NA	NA	NA	NA	NA	NA	NA	NA	NA	NA	NA	NA	NA	NA	NA	NA	NA	NA	NA	NA	NA	NA	NA	NA	NA	NA	NA	NA	NA	NA	NA	NA	NA	NA	NA	NA	NA	NA	NA	NA	NA	NA	NA	NA	NA	NA	NA	NA	NA	NA	NA	NA	NA	NA	NA	NA	NA	NA	NA	NA	NA	NA	NA	NA	NA	NA	NA	NA	NA	NA	NA	NA	NA	NA	NA	NA	NA	NA	NA	NA	NA	NA	NA	NA	NA	NA	NA	NA	NA	NA	NA	NA	NA	NA	NA	NA	NA	NA	NA	NA	NA	NA	NA	NA	NA	NA	NA	NA	High	High	Not Found	High	Not Found	Not Found	High	High	Not Found	High	High	Not Found	High	High	Not Found	High	High	Not Found	High	High	Not Found	High	High	Not Found	High	High	Not Found	High	High	Not Found	High	High	Not Found	High	High	Not Found	High	High	Not Found	High	High	Not Found	High	High	Not Found	High	Not Found	Not Found	High	High	Not Found	High	High	Not Found	High	High	Not Found	High	High	Not Found
A6PVK5, B2R6V9, B4E2L8, P00488, Q9NQP5	P00488	B2R6V9	P00488	F13A1	Coagulation factor XIII A chain (Coagulation factor XIIIa) (EC 2.3.2.13) (Protein-glutamine gamma-glutamyltransferase A chain) (Transglutaminase A chain)	732	SUBCELLULAR LOCATION: Cytoplasm. Secreted {ECO:0000269|PubMed:4405643}. Note=Secreted into the blood plasma. Cytoplasmic in most tissues, but also secreted in the blood plasma.			DISEASE: Factor XIII subunit A deficiency (FA13AD) [MIM:613225]: An autosomal recessive hematologic disorder characterized by a life-long bleeding tendency, impaired wound healing and spontaneous abortion in affected women. {ECO:0000269|PubMed:1353995, ECO:0000269|PubMed:20179087, ECO:0000269|PubMed:24286209, ECO:0000269|PubMed:24329762, ECO:0000269|PubMed:24889649, ECO:0000269|PubMed:27363989}. Note=The disease is caused by variants affecting the gene represented in this entry.	blood coagulation [GO:0007596]; blood coagulation, fibrin clot formation [GO:0072378]; cytokine-mediated signaling pathway [GO:0019221]; peptide cross-linking [GO:0018149]; platelet degranulation [GO:0002576]	blood microparticle [GO:0072562]; collagen-containing extracellular matrix [GO:0062023]; extracellular region [GO:0005576]; platelet alpha granule lumen [GO:0031093]	blood microparticle [GO:0072562]; collagen-containing extracellular matrix [GO:0062023]; extracellular region [GO:0005576]; platelet alpha granule lumen [GO:0031093]; metal ion binding [GO:0046872]; protein-glutamine gamma-glutamyltransferase activity [GO:0003810]; blood coagulation [GO:0007596]; blood coagulation, fibrin clot formation [GO:0072378]; cytokine-mediated signaling pathway [GO:0019221]; peptide cross-linking [GO:0018149]; platelet degranulation [GO:0002576]	metal ion binding [GO:0046872]; protein-glutamine gamma-glutamyltransferase activity [GO:0003810]	2.18579	Medium	1	1	1	TRUE	FALSE	0 v 0	NA	NA	NA	0 v 0	NA	NA	NA	0 v 0	NA	NA	#VALUE!	NA	0 v 0	NA	NA	#VALUE!	NA	0 v 0	NA	NA	#VALUE!	NA	0 v 0	NA	NA	#VALUE!	NA	0 v 0	NA	NA	#VALUE!	NA	0 v 0	NA	NA	#VALUE!	NA	0 v 0	NA	NA	#VALUE!	NA	0 v 0	NA	NA	#VALUE!	NA	0 v 0	NA	NA	NA	0 v 0	NA	NA	NA	0 v 0	NA	NA	NA	0 v 0	NA	NA	NA	0 v 0	NA	NA	NA	0 v 0	NA	NA	NA	0 v 0	NA	NA	NA	0 v 0	NA	NA	NA	0 v 0	NA	NA	NA	0 v 0	NA	NA	NA	0 v 0	NA	NA	NA	0 v 0	NA	NA	NA	0 v 0	NA	NA	NA	0 v 0	NA	NA	NA	NA	NA	NA	NA	NA	NA	NA	NA	NA	NA	NA	NA	NA	NA	NA	NA	NA	NA	NA	NA	NA	NA	NA	NA	NA	NA	NA	NA	NA	NA	NA	NA	NA	NA	NA	NA	NA	NA	NA	NA	NA	NA	NA	NA	NA	NA	NA	NA	NA	NA	NA	NA	NA	NA	NA	NA	NA	NA	NA	NA	NA	NA	NA	NA	NA	NA	NA	NA	NA	NA	NA	NA	NA	NA	NA	NA	NA	NA	NA	NA	NA	NA	NA	NA	NA	NA	NA	NA	NA	NA	NA	NA	NA	NA	NA	NA	NA	NA	NA	NA	NA	NA	NA	NA	NA	NA	NA	NA	NA	NA	NA	NA	NA	NA	NA	NA	NA	NA	NA	NA	NA	NA	NA	NA	NA	NA	NA	NA	NA	NA	NA	NA	NA	NA	NA	NA	NA	NA	NA	NA	NA	NA	NA	NA	NA	NA	NA	NA	NA	NA	NA	NA	NA	NA	NA	NA	NA	NA	NA	NA	NA	NA	NA	NA	NA	NA	NA	NA	NA	NA	NA	NA	NA	NA	NA	NA	NA	NA	NA	NA	NA	NA	NA	NA	NA	NA	NA	NA	NA	NA	NA	NA	NA	NA	NA	NA	NA	NA	NA	NA	NA	NA	NA	NA	NA	NA	NA	NA	NA	NA	NA	NA	NA	NA	NA	NA	NA	NA	NA	NA	NA	NA	NA	NA	NA	NA	NA	NA	NA	NA	NA	NA	NA	NA	NA	NA	NA	NA	NA	NA	NA	NA	NA	NA	NA	NA	NA	NA	NA	NA	NA	NA	NA	NA	NA	NA	NA	NA	NA	NA	NA	NA	NA	NA	NA	NA	NA	NA	NA	NA	NA	NA	NA	NA	NA	NA	NA	NA	NA	NA	NA	NA	NA	NA	NA	NA	NA	NA	NA	NA	NA	NA	NA	NA	NA	NA	NA	NA	NA	NA	NA	NA	NA	NA	NA	NA	NA	NA	NA	NA	NA	NA	NA	NA	NA	NA	NA	NA	NA	NA	NA	NA	NA	NA	Not Found	Not Found	High	Not Found	Not Found	Not Found	Not Found	Not Found	High	Not Found	Not Found	Not Found	Not Found	Not Found	High	Not Found	Not Found	Not Found	Not Found	Not Found	High	Not Found	Not Found	Not Found	Not Found	Not Found	High	Not Found	Not Found	Not Found	Not Found	Not Found	High	Not Found	Not Found	Not Found	Not Found	Not Found	High	Not Found	Not Found	Not Found	Not Found	Not Found	High	Not Found	Not Found	Not Found	Not Found	Not Found	High	Not Found	Not Found	Not Found	Not Found	Not Found	High	Not Found	Not Found	Not Found
G3V5M2, P00491, Q8N7G1	P00491	Q8N7G1	P00491	PNP	Purine nucleoside phosphorylase (PNP) (EC 2.4.2.1) (Inosine phosphorylase) (Inosine-guanosine phosphorylase)	289	SUBCELLULAR LOCATION: Cytoplasm {ECO:0000269|PubMed:22509282}.			DISEASE: Purine nucleoside phosphorylase deficiency (PNPD) [MIM:613179]: A disorder that interrupts both the catabolism of inosine into hypoxanthine and guanosine into guanine, and leads to the accumulation of guanosine, inosine, and their deoxified by-products. The main clinical presentation is recurrent infections due to severe T-cell immunodeficiency. Some patients also have neurologic impairment. {ECO:0000269|PubMed:1384322, ECO:0000269|PubMed:3029074, ECO:0000269|PubMed:8931706}. Note=The disease is caused by variants affecting the gene represented in this entry.	dAMP catabolic process [GO:0046059]; immune response [GO:0006955]; IMP catabolic process [GO:0006204]; inosine catabolic process [GO:0006148]; neutrophil degranulation [GO:0043312]; nicotinamide riboside catabolic process [GO:0006738]; nucleobase-containing compound metabolic process [GO:0006139]; nucleotide biosynthetic process [GO:0009165]; positive regulation of alpha-beta T cell differentiation [GO:0046638]; positive regulation of interleukin-2 production [GO:0032743]; positive regulation of T cell proliferation [GO:0042102]; purine-containing compound salvage [GO:0043101]; purine nucleotide catabolic process [GO:0006195]; purine ribonucleoside salvage [GO:0006166]; response to drug [GO:0042493]; urate biosynthetic process [GO:0034418]	cytoplasm [GO:0005737]; cytosol [GO:0005829]; extracellular exosome [GO:0070062]; extracellular region [GO:0005576]; ficolin-1-rich granule lumen [GO:1904813]; nucleus [GO:0005634]; secretory granule lumen [GO:0034774]	cytoplasm [GO:0005737]; cytosol [GO:0005829]; extracellular exosome [GO:0070062]; extracellular region [GO:0005576]; ficolin-1-rich granule lumen [GO:1904813]; nucleus [GO:0005634]; secretory granule lumen [GO:0034774]; guanosine phosphorylase activity [GO:0047975]; identical protein binding [GO:0042802]; nucleoside binding [GO:0001882]; phosphate ion binding [GO:0042301]; purine nucleobase binding [GO:0002060]; purine-nucleoside phosphorylase activity [GO:0004731]; dAMP catabolic process [GO:0046059]; immune response [GO:0006955]; IMP catabolic process [GO:0006204]; inosine catabolic process [GO:0006148]; neutrophil degranulation [GO:0043312]; nicotinamide riboside catabolic process [GO:0006738]; nucleobase-containing compound metabolic process [GO:0006139]; nucleotide biosynthetic process [GO:0009165]; positive regulation of alpha-beta T cell differentiation [GO:0046638]; positive regulation of interleukin-2 production [GO:0032743]; positive regulation of T cell proliferation [GO:0042102]; purine nucleotide catabolic process [GO:0006195]; purine ribonucleoside salvage [GO:0006166]; purine-containing compound salvage [GO:0043101]; response to drug [GO:0042493]; urate biosynthetic process [GO:0034418]	guanosine phosphorylase activity [GO:0047975]; identical protein binding [GO:0042802]; nucleoside binding [GO:0001882]; phosphate ion binding [GO:0042301]; purine nucleobase binding [GO:0002060]; purine-nucleoside phosphorylase activity [GO:0004731]	5.19031	Medium	1	1	1	TRUE	FALSE	0 v 0	NA	NA	NA	0 v 0	NA	NA	NA	0 v 0	NA	NA	#VALUE!	NA	0 v 0	NA	NA	#VALUE!	NA	0 v 0	NA	NA	#VALUE!	NA	0 v 0	NA	NA	#VALUE!	NA	0 v 0	NA	NA	#VALUE!	NA	0 v 0	NA	NA	#VALUE!	NA	0 v 0	NA	NA	#VALUE!	NA	0 v 0	NA	NA	#VALUE!	NA	0 v 0	NA	NA	NA	0 v 0	NA	NA	NA	0 v 0	NA	NA	NA	0 v 0	NA	NA	NA	0 v 0	NA	NA	NA	0 v 0	NA	NA	NA	0 v 0	NA	NA	NA	0 v 0	NA	NA	NA	0 v 0	NA	NA	NA	0 v 0	NA	NA	NA	0 v 0	NA	NA	NA	0 v 0	NA	NA	NA	0 v 0	NA	NA	NA	0 v 0	NA	NA	NA	NA	NA	NA	NA	NA	NA	NA	NA	NA	NA	NA	NA	NA	NA	NA	NA	NA	NA	NA	NA	NA	NA	NA	NA	NA	NA	NA	NA	NA	NA	NA	NA	NA	NA	NA	NA	NA	NA	NA	NA	NA	NA	NA	NA	NA	NA	NA	NA	NA	NA	NA	NA	NA	NA	NA	NA	NA	NA	NA	NA	NA	NA	NA	NA	NA	NA	NA	NA	NA	NA	NA	NA	NA	NA	NA	NA	NA	NA	NA	NA	NA	NA	NA	NA	NA	NA	NA	NA	NA	NA	NA	NA	NA	NA	NA	NA	NA	NA	NA	NA	NA	NA	NA	NA	NA	NA	NA	NA	NA	NA	NA	NA	NA	NA	NA	NA	NA	NA	NA	NA	NA	NA	NA	NA	NA	NA	NA	NA	NA	NA	NA	NA	NA	NA	NA	NA	NA	NA	NA	NA	NA	NA	NA	NA	NA	NA	NA	NA	NA	NA	NA	NA	NA	NA	NA	NA	NA	NA	NA	NA	NA	NA	NA	NA	NA	NA	NA	NA	NA	NA	NA	NA	NA	NA	NA	NA	NA	NA	NA	NA	NA	NA	NA	NA	NA	NA	NA	NA	NA	NA	NA	NA	NA	NA	NA	NA	NA	NA	NA	NA	NA	NA	NA	NA	NA	NA	NA	NA	NA	NA	NA	NA	NA	NA	NA	NA	NA	NA	NA	NA	NA	NA	NA	NA	NA	NA	NA	NA	NA	NA	NA	NA	NA	NA	NA	NA	NA	NA	NA	NA	NA	NA	NA	NA	NA	NA	NA	NA	NA	NA	NA	NA	NA	NA	NA	NA	NA	NA	NA	NA	NA	NA	NA	NA	NA	NA	NA	NA	NA	NA	NA	NA	NA	NA	NA	NA	NA	NA	NA	NA	NA	NA	NA	NA	NA	NA	NA	NA	NA	NA	NA	NA	NA	NA	NA	NA	NA	NA	NA	NA	NA	NA	NA	NA	NA	NA	NA	NA	NA	NA	NA	NA	NA	NA	NA	NA	NA	NA	NA	NA	NA	NA	NA	NA	Not Found	High	Not Found	Not Found	Not Found	Not Found	Not Found	High	Not Found	Not Found	Not Found	Not Found	Not Found	High	Not Found	Not Found	Not Found	Not Found	Not Found	High	Not Found	Not Found	Not Found	Not Found	Not Found	High	Not Found	Not Found	Not Found	Not Found	Not Found	High	Not Found	Not Found	Not Found	Not Found	Not Found	High	Not Found	Not Found	Not Found	Not Found	Not Found	High	Not Found	Not Found	Not Found	Not Found	Not Found	High	Not Found	Not Found	Not Found	Not Found	Not Found	High	Not Found	Not Found	Not Found	Not Found
P00711	P00711	P00711	P00711	LALBA	Alpha-lactalbumin (Lactose synthase B protein) (allergen Bos d 4)	142	SUBCELLULAR LOCATION: Secreted.				lactose biosynthetic process [GO:0005989]; response to 11-deoxycorticosterone [GO:1903496]; response to dehydroepiandrosterone [GO:1903494]; response to estradiol [GO:0032355]; response to progesterone [GO:0032570]	extracellular space [GO:0005615]	extracellular space [GO:0005615]; calcium ion binding [GO:0005509]; identical protein binding [GO:0042802]; lactose synthase activity [GO:0004461]; lactose biosynthetic process [GO:0005989]; response to 11-deoxycorticosterone [GO:1903496]; response to dehydroepiandrosterone [GO:1903494]; response to estradiol [GO:0032355]; response to progesterone [GO:0032570]	calcium ion binding [GO:0005509]; identical protein binding [GO:0042802]; lactose synthase activity [GO:0004461]	7.04225	Medium	1	1	1	FALSE	TRUE	0 v 0	NA	NA	NA	0 v 0	NA	NA	NA	0 v 0	NA	NA	#VALUE!	NA	0 v 0	NA	NA	#VALUE!	NA	0 v 0	NA	NA	#VALUE!	NA	0 v 0	NA	NA	#VALUE!	NA	0 v 0	NA	NA	#VALUE!	NA	0 v 0	NA	NA	#VALUE!	NA	0 v 0	NA	NA	#VALUE!	NA	0 v 0	NA	NA	#VALUE!	NA	0 v 0	NA	NA	NA	0 v 0	NA	NA	NA	0 v 0	NA	NA	NA	0 v 0	NA	NA	NA	0 v 0	NA	NA	NA	0 v 0	NA	NA	NA	0 v 0	NA	NA	NA	0 v 0	NA	NA	NA	0 v 0	NA	NA	NA	0 v 0	NA	NA	NA	0 v 0	NA	NA	NA	0 v 0	NA	NA	NA	0 v 0	NA	NA	NA	0 v 0	NA	NA	NA	NA	NA	NA	NA	NA	NA	NA	NA	NA	NA	NA	NA	NA	NA	NA	NA	NA	NA	NA	NA	NA	NA	NA	NA	NA	NA	NA	NA	NA	NA	NA	NA	NA	NA	NA	NA	NA	NA	NA	NA	NA	NA	NA	NA	NA	NA	NA	NA	NA	NA	NA	NA	NA	NA	NA	NA	NA	NA	NA	NA	NA	NA	NA	NA	NA	NA	NA	NA	NA	NA	NA	NA	NA	NA	NA	NA	NA	NA	NA	NA	NA	NA	NA	NA	NA	NA	NA	NA	NA	NA	NA	NA	NA	NA	NA	NA	NA	NA	NA	NA	NA	NA	NA	NA	NA	NA	NA	NA	NA	NA	NA	NA	NA	NA	NA	NA	NA	NA	NA	NA	NA	NA	NA	NA	NA	NA	NA	NA	NA	NA	NA	NA	NA	NA	NA	NA	NA	NA	NA	NA	NA	NA	NA	NA	NA	NA	NA	NA	NA	NA	NA	NA	NA	NA	NA	NA	NA	NA	NA	NA	NA	NA	NA	NA	NA	NA	NA	NA	NA	NA	NA	NA	NA	NA	NA	NA	NA	NA	NA	NA	NA	NA	NA	NA	NA	NA	NA	NA	NA	NA	NA	NA	NA	NA	NA	NA	NA	NA	NA	NA	NA	NA	NA	NA	NA	NA	NA	NA	NA	NA	NA	NA	NA	NA	NA	NA	NA	NA	NA	NA	NA	NA	NA	NA	NA	NA	NA	NA	NA	NA	NA	NA	NA	NA	NA	NA	NA	NA	NA	NA	NA	NA	NA	NA	NA	NA	NA	NA	NA	NA	NA	NA	NA	NA	NA	NA	NA	NA	NA	NA	NA	NA	NA	NA	NA	NA	NA	NA	NA	NA	NA	NA	NA	NA	NA	NA	NA	NA	NA	NA	NA	NA	NA	NA	NA	NA	NA	NA	NA	NA	NA	NA	NA	NA	NA	NA	NA	NA	NA	NA	NA	NA	NA	NA	NA	NA	NA	NA	NA	NA	NA	NA	NA	NA	NA	NA	NA	NA	NA	NA	NA	NA	NA	NA	Not Found	High	Not Found	Not Found	Not Found	Not Found	Not Found	High	Not Found	Not Found	Not Found	Not Found	Not Found	High	Not Found	Not Found	Not Found	Not Found	Not Found	High	Not Found	Not Found	Not Found	Not Found	Not Found	High	Not Found	Not Found	Not Found	Not Found	Not Found	High	Not Found	Not Found	Not Found	Not Found	Not Found	High	Not Found	Not Found	Not Found	Not Found	Not Found	High	Not Found	Not Found	Not Found	Not Found	Not Found	High	Not Found	Not Found	Not Found	Not Found	Not Found	High	Not Found	Not Found	Not Found	Not Found
A0A499FJK2, P01137, Q5PY19	A0A024R0P8	A0A024R0P8	P01137	TGFB1	Transforming growth factor beta-1 proprotein [Cleaved into: Latency-associated peptide (LAP); Transforming growth factor beta-1 (TGF-beta-1)]	390	SUBCELLULAR LOCATION: [Latency-associated peptide]: Secreted, extracellular space, extracellular matrix {ECO:0000269|PubMed:17827158}.; SUBCELLULAR LOCATION: [Transforming growth factor beta-1]: Secreted {ECO:0000269|PubMed:17827158, ECO:0000269|PubMed:29483653}.			DISEASE: Camurati-Engelmann disease (CAEND) [MIM:131300]: An autosomal dominant disorder characterized by hyperostosis and sclerosis of the diaphyses of long bones. The disease typically presents in early childhood with pain, muscular weakness and waddling gait, and in some cases other features such as exophthalmos, facial paralysis, hearing difficulties and loss of vision. {ECO:0000269|PubMed:10973241, ECO:0000269|PubMed:11062463, ECO:0000269|PubMed:12493741, ECO:0000269|PubMed:12843182, ECO:0000269|PubMed:15103729}. Note=The disease is caused by variants affecting the gene represented in this entry.; DISEASE: Inflammatory bowel disease, immunodeficiency, and encephalopathy (IBDIMDE) [MIM:618213]: An autosomal recessive disorder characterized by severe infantile inflammatory bowel disease manifesting as bloody diarrhea and failure to thrive, global developmental delay, epilepsy, brain atrophy and encephalopathy. Affected individuals suffer from recurrent infections associated with impaired T-cell response to stimulation and decreased T-cell subsets, including regulatory and helper T cells. {ECO:0000269|PubMed:29483653}. Note=The disease is caused by variants affecting the gene represented in this entry.	aortic valve morphogenesis [GO:0003180]; ATP biosynthetic process [GO:0006754]; BMP signaling pathway [GO:0030509]; cell-cell junction organization [GO:0045216]; cell cycle arrest [GO:0007050]; cell migration [GO:0016477]; cellular response to organic cyclic compound [GO:0071407]; cellular response to transforming growth factor beta stimulus [GO:0071560]; chondrocyte differentiation [GO:0002062]; common-partner SMAD protein phosphorylation [GO:0007182]; connective tissue replacement involved in inflammatory response wound healing [GO:0002248]; cytokine-mediated signaling pathway [GO:0019221]; embryonic liver development [GO:1990402]; epidermal growth factor receptor signaling pathway [GO:0007173]; epithelial to mesenchymal transition [GO:0001837]; extracellular matrix assembly [GO:0085029]; extrinsic apoptotic signaling pathway [GO:0097191]; heart development [GO:0007507]; heart valve morphogenesis [GO:0003179]; hematopoietic progenitor cell differentiation [GO:0002244]; hyaluronan catabolic process [GO:0030214]; inflammatory response [GO:0006954]; leukocyte migration [GO:0050900]; lipopolysaccharide-mediated signaling pathway [GO:0031663]; lymph node development [GO:0048535]; macrophage derived foam cell differentiation [GO:0010742]; MAPK cascade [GO:0000165]; membrane protein intracellular domain proteolysis [GO:0031293]; negative regulation of biomineral tissue development [GO:0070168]; negative regulation of blood vessel endothelial cell migration [GO:0043537]; negative regulation of cell-cell adhesion [GO:0022408]; negative regulation of cell cycle [GO:0045786]; negative regulation of cell differentiation [GO:0045596]; negative regulation of cell growth [GO:0030308]; negative regulation of cell population proliferation [GO:0008285]; negative regulation of cytolysis [GO:0045918]; negative regulation of epithelial cell proliferation [GO:0050680]; negative regulation of extracellular matrix disassembly [GO:0010716]; negative regulation of fat cell differentiation [GO:0045599]; negative regulation of gene expression [GO:0010629]; negative regulation of gene silencing by miRNA [GO:0060965]; negative regulation of hyaluronan biosynthetic process [GO:1900126]; negative regulation of macrophage cytokine production [GO:0010936]; negative regulation of mitotic cell cycle [GO:0045930]; negative regulation of myoblast differentiation [GO:0045662]; negative regulation of pri-miRNA transcription by RNA polymerase II [GO:1902894]; negative regulation of production of miRNAs involved in gene silencing by miRNA [GO:1903799]; negative regulation of protein localization to plasma membrane [GO:1903077]; negative regulation of protein phosphorylation [GO:0001933]; negative regulation of skeletal muscle tissue development [GO:0048642]; negative regulation of transcription, DNA-templated [GO:0045892]; negative regulation of transforming growth factor beta receptor signaling pathway [GO:0030512]; neural tube closure [GO:0001843]; neural tube development [GO:0021915]; ossification involved in bone remodeling [GO:0043932]; pathway-restricted SMAD protein phosphorylation [GO:0060389]; phosphate-containing compound metabolic process [GO:0006796]; platelet degranulation [GO:0002576]; positive regulation of blood vessel endothelial cell migration [GO:0043536]; positive regulation of bone mineralization [GO:0030501]; positive regulation of canonical Wnt signaling pathway [GO:0090263]; positive regulation of cardiac muscle cell differentiation [GO:2000727]; positive regulation of cell division [GO:0051781]; positive regulation of cell migration [GO:0030335]; positive regulation of cell population proliferation [GO:0008284]; positive regulation of cellular protein metabolic process [GO:0032270]; positive regulation of chemotaxis [GO:0050921]; positive regulation of collagen biosynthetic process [GO:0032967]; positive regulation of epithelial to mesenchymal transition [GO:0010718]; positive regulation of ERK1 and ERK2 cascade [GO:0070374]; positive regulation of extracellular matrix assembly [GO:1901203]; positive regulation of fibroblast migration [GO:0010763]; positive regulation of gene expression [GO:0010628]; positive regulation of interleukin-17 production [GO:0032740]; positive regulation of isotype switching to IgA isotypes [GO:0048298]; positive regulation of MAP kinase activity [GO:0043406]; positive regulation of microglia differentiation [GO:0014008]; positive regulation of NAD+ ADP-ribosyltransferase activity [GO:1901666]; positive regulation of pathway-restricted SMAD protein phosphorylation [GO:0010862]; positive regulation of peptidyl-serine phosphorylation [GO:0033138]; positive regulation of peptidyl-threonine phosphorylation [GO:0010800]; positive regulation of peptidyl-tyrosine phosphorylation [GO:0050731]; positive regulation of phosphatidylinositol 3-kinase activity [GO:0043552]; positive regulation of pri-miRNA transcription by RNA polymerase II [GO:1902895]; positive regulation of production of miRNAs involved in gene silencing by miRNA [GO:1903800]; positive regulation of protein-containing complex assembly [GO:0031334]; positive regulation of protein dephosphorylation [GO:0035307]; positive regulation of protein import into nucleus [GO:0042307]; positive regulation of protein kinase B signaling [GO:0051897]; positive regulation of protein localization to nucleus [GO:1900182]; positive regulation of protein phosphorylation [GO:0001934]; positive regulation of protein secretion [GO:0050714]; positive regulation of SMAD protein signal transduction [GO:0060391]; positive regulation of superoxide anion generation [GO:0032930]; positive regulation of transcription, DNA-templated [GO:0045893]; positive regulation of transcription by RNA polymerase II [GO:0045944]; positive regulation of transcription regulatory region DNA binding [GO:2000679]; positive regulation of vascular endothelial growth factor production [GO:0010575]; positive regulation of vascular permeability [GO:0043117]; protein export from nucleus [GO:0006611]; protein kinase B signaling [GO:0043491]; protein phosphorylation [GO:0006468]; receptor catabolic process [GO:0032801]; regulation of binding [GO:0051098]; regulation of blood vessel remodeling [GO:0060312]; regulation of cell migration [GO:0030334]; regulation of cell population proliferation [GO:0042127]; regulation of DNA binding [GO:0051101]; regulation of protein import into nucleus [GO:0042306]; regulation of SMAD protein signal transduction [GO:0060390]; regulation of striated muscle tissue development [GO:0016202]; regulation of transforming growth factor beta receptor signaling pathway [GO:0017015]; response to cholesterol [GO:0070723]; response to estradiol [GO:0032355]; response to progesterone [GO:0032570]; response to wounding [GO:0009611]; salivary gland morphogenesis [GO:0007435]; SMAD protein complex assembly [GO:0007183]; SMAD protein signal transduction [GO:0060395]; transforming growth factor beta receptor signaling pathway [GO:0007179]; transforming growth factor beta receptor signaling pathway involved in heart development [GO:1905313]; vasculogenesis [GO:0001570]; ventricular cardiac muscle tissue morphogenesis [GO:0055010]	blood microparticle [GO:0072562]; cell surface [GO:0009986]; collagen-containing extracellular matrix [GO:0062023]; cytoplasm [GO:0005737]; extracellular matrix [GO:0031012]; extracellular region [GO:0005576]; extracellular space [GO:0005615]; Golgi lumen [GO:0005796]; nucleus [GO:0005634]; plasma membrane [GO:0005886]; platelet alpha granule lumen [GO:0031093]	blood microparticle [GO:0072562]; cell surface [GO:0009986]; collagen-containing extracellular matrix [GO:0062023]; cytoplasm [GO:0005737]; extracellular matrix [GO:0031012]; extracellular region [GO:0005576]; extracellular space [GO:0005615]; Golgi lumen [GO:0005796]; nucleus [GO:0005634]; plasma membrane [GO:0005886]; platelet alpha granule lumen [GO:0031093]; antigen binding [GO:0003823]; cytokine activity [GO:0005125]; enzyme binding [GO:0019899]; growth factor activity [GO:0008083]; identical protein binding [GO:0042802]; type I transforming growth factor beta receptor binding [GO:0034713]; type II transforming growth factor beta receptor binding [GO:0005114]; type III transforming growth factor beta receptor binding [GO:0034714]; aortic valve morphogenesis [GO:0003180]; ATP biosynthetic process [GO:0006754]; BMP signaling pathway [GO:0030509]; cell cycle arrest [GO:0007050]; cell migration [GO:0016477]; cell-cell junction organization [GO:0045216]; cellular response to organic cyclic compound [GO:0071407]; cellular response to transforming growth factor beta stimulus [GO:0071560]; chondrocyte differentiation [GO:0002062]; common-partner SMAD protein phosphorylation [GO:0007182]; connective tissue replacement involved in inflammatory response wound healing [GO:0002248]; cytokine-mediated signaling pathway [GO:0019221]; embryonic liver development [GO:1990402]; epidermal growth factor receptor signaling pathway [GO:0007173]; epithelial to mesenchymal transition [GO:0001837]; extracellular matrix assembly [GO:0085029]; extrinsic apoptotic signaling pathway [GO:0097191]; heart development [GO:0007507]; heart valve morphogenesis [GO:0003179]; hematopoietic progenitor cell differentiation [GO:0002244]; hyaluronan catabolic process [GO:0030214]; inflammatory response [GO:0006954]; leukocyte migration [GO:0050900]; lipopolysaccharide-mediated signaling pathway [GO:0031663]; lymph node development [GO:0048535]; macrophage derived foam cell differentiation [GO:0010742]; MAPK cascade [GO:0000165]; membrane protein intracellular domain proteolysis [GO:0031293]; negative regulation of biomineral tissue development [GO:0070168]; negative regulation of blood vessel endothelial cell migration [GO:0043537]; negative regulation of cell cycle [GO:0045786]; negative regulation of cell differentiation [GO:0045596]; negative regulation of cell growth [GO:0030308]; negative regulation of cell population proliferation [GO:0008285]; negative regulation of cell-cell adhesion [GO:0022408]; negative regulation of cytolysis [GO:0045918]; negative regulation of epithelial cell proliferation [GO:0050680]; negative regulation of extracellular matrix disassembly [GO:0010716]; negative regulation of fat cell differentiation [GO:0045599]; negative regulation of gene expression [GO:0010629]; negative regulation of gene silencing by miRNA [GO:0060965]; negative regulation of hyaluronan biosynthetic process [GO:1900126]; negative regulation of macrophage cytokine production [GO:0010936]; negative regulation of mitotic cell cycle [GO:0045930]; negative regulation of myoblast differentiation [GO:0045662]; negative regulation of pri-miRNA transcription by RNA polymerase II [GO:1902894]; negative regulation of production of miRNAs involved in gene silencing by miRNA [GO:1903799]; negative regulation of protein localization to plasma membrane [GO:1903077]; negative regulation of protein phosphorylation [GO:0001933]; negative regulation of skeletal muscle tissue development [GO:0048642]; negative regulation of transcription, DNA-templated [GO:0045892]; negative regulation of transforming growth factor beta receptor signaling pathway [GO:0030512]; neural tube closure [GO:0001843]; neural tube development [GO:0021915]; ossification involved in bone remodeling [GO:0043932]; pathway-restricted SMAD protein phosphorylation [GO:0060389]; phosphate-containing compound metabolic process [GO:0006796]; platelet degranulation [GO:0002576]; positive regulation of blood vessel endothelial cell migration [GO:0043536]; positive regulation of bone mineralization [GO:0030501]; positive regulation of canonical Wnt signaling pathway [GO:0090263]; positive regulation of cardiac muscle cell differentiation [GO:2000727]; positive regulation of cell division [GO:0051781]; positive regulation of cell migration [GO:0030335]; positive regulation of cell population proliferation [GO:0008284]; positive regulation of cellular protein metabolic process [GO:0032270]; positive regulation of chemotaxis [GO:0050921]; positive regulation of collagen biosynthetic process [GO:0032967]; positive regulation of epithelial to mesenchymal transition [GO:0010718]; positive regulation of ERK1 and ERK2 cascade [GO:0070374]; positive regulation of extracellular matrix assembly [GO:1901203]; positive regulation of fibroblast migration [GO:0010763]; positive regulation of gene expression [GO:0010628]; positive regulation of interleukin-17 production [GO:0032740]; positive regulation of isotype switching to IgA isotypes [GO:0048298]; positive regulation of MAP kinase activity [GO:0043406]; positive regulation of microglia differentiation [GO:0014008]; positive regulation of NAD+ ADP-ribosyltransferase activity [GO:1901666]; positive regulation of pathway-restricted SMAD protein phosphorylation [GO:0010862]; positive regulation of peptidyl-serine phosphorylation [GO:0033138]; positive regulation of peptidyl-threonine phosphorylation [GO:0010800]; positive regulation of peptidyl-tyrosine phosphorylation [GO:0050731]; positive regulation of phosphatidylinositol 3-kinase activity [GO:0043552]; positive regulation of pri-miRNA transcription by RNA polymerase II [GO:1902895]; positive regulation of production of miRNAs involved in gene silencing by miRNA [GO:1903800]; positive regulation of protein dephosphorylation [GO:0035307]; positive regulation of protein import into nucleus [GO:0042307]; positive regulation of protein kinase B signaling [GO:0051897]; positive regulation of protein localization to nucleus [GO:1900182]; positive regulation of protein phosphorylation [GO:0001934]; positive regulation of protein secretion [GO:0050714]; positive regulation of protein-containing complex assembly [GO:0031334]; positive regulation of SMAD protein signal transduction [GO:0060391]; positive regulation of superoxide anion generation [GO:0032930]; positive regulation of transcription by RNA polymerase II [GO:0045944]; positive regulation of transcription regulatory region DNA binding [GO:2000679]; positive regulation of transcription, DNA-templated [GO:0045893]; positive regulation of vascular endothelial growth factor production [GO:0010575]; positive regulation of vascular permeability [GO:0043117]; protein export from nucleus [GO:0006611]; protein kinase B signaling [GO:0043491]; protein phosphorylation [GO:0006468]; receptor catabolic process [GO:0032801]; regulation of binding [GO:0051098]; regulation of blood vessel remodeling [GO:0060312]; regulation of cell migration [GO:0030334]; regulation of cell population proliferation [GO:0042127]; regulation of DNA binding [GO:0051101]; regulation of protein import into nucleus [GO:0042306]; regulation of SMAD protein signal transduction [GO:0060390]; regulation of striated muscle tissue development [GO:0016202]; regulation of transforming growth factor beta receptor signaling pathway [GO:0017015]; response to cholesterol [GO:0070723]; response to estradiol [GO:0032355]; response to progesterone [GO:0032570]; response to wounding [GO:0009611]; salivary gland morphogenesis [GO:0007435]; SMAD protein complex assembly [GO:0007183]; SMAD protein signal transduction [GO:0060395]; transforming growth factor beta receptor signaling pathway [GO:0007179]; transforming growth factor beta receptor signaling pathway involved in heart development [GO:1905313]; vasculogenesis [GO:0001570]; ventricular cardiac muscle tissue morphogenesis [GO:0055010]	antigen binding [GO:0003823]; cytokine activity [GO:0005125]; enzyme binding [GO:0019899]; growth factor activity [GO:0008083]; identical protein binding [GO:0042802]; type III transforming growth factor beta receptor binding [GO:0034714]; type II transforming growth factor beta receptor binding [GO:0005114]; type I transforming growth factor beta receptor binding [GO:0034713]	2.5641	Medium	1	1	1	TRUE	FALSE	0 v 0	NA	NA	NA	0 v 0	NA	NA	NA	0 v 0	NA	NA	#VALUE!	NA	0 v 0	NA	NA	#VALUE!	NA	0 v 0	NA	NA	#VALUE!	NA	0 v 0	NA	NA	#VALUE!	NA	0 v 0	NA	NA	#VALUE!	NA	0 v 0	NA	NA	#VALUE!	NA	0 v 0	NA	NA	#VALUE!	NA	0 v 0	NA	NA	#VALUE!	NA	0 v 0	NA	NA	NA	0 v 0	NA	NA	NA	0 v 0	NA	NA	NA	0 v 0	NA	NA	NA	0 v 0	NA	NA	NA	0 v 0	NA	NA	NA	0 v 0	NA	NA	NA	0 v 0	NA	NA	NA	0 v 0	NA	NA	NA	0 v 0	NA	NA	NA	0 v 0	NA	NA	NA	0 v 0	NA	NA	NA	0 v 0	NA	NA	NA	0 v 0	NA	NA	NA	NA	NA	NA	NA	NA	NA	NA	NA	NA	NA	NA	NA	NA	NA	NA	NA	NA	NA	NA	NA	NA	NA	NA	NA	NA	NA	NA	NA	NA	NA	NA	NA	NA	NA	NA	NA	NA	NA	NA	NA	NA	NA	NA	NA	NA	NA	NA	NA	NA	NA	NA	NA	NA	NA	NA	NA	NA	NA	NA	NA	NA	NA	NA	NA	NA	NA	NA	NA	NA	NA	NA	NA	NA	NA	NA	NA	NA	NA	NA	NA	NA	NA	NA	NA	NA	NA	NA	NA	NA	NA	NA	NA	NA	NA	NA	NA	NA	NA	NA	NA	NA	NA	NA	NA	NA	NA	NA	NA	NA	NA	NA	NA	NA	NA	NA	NA	NA	NA	NA	NA	NA	NA	NA	NA	NA	NA	NA	NA	NA	NA	NA	NA	NA	NA	NA	NA	NA	NA	NA	NA	NA	NA	NA	NA	NA	NA	NA	NA	NA	NA	NA	NA	NA	NA	NA	NA	NA	NA	NA	NA	NA	NA	NA	NA	NA	NA	NA	NA	NA	NA	NA	NA	NA	NA	NA	NA	NA	NA	NA	NA	NA	NA	NA	NA	NA	NA	NA	NA	NA	NA	NA	NA	NA	NA	NA	NA	NA	NA	NA	NA	NA	NA	NA	NA	NA	NA	NA	NA	NA	NA	NA	NA	NA	NA	NA	NA	NA	NA	NA	NA	NA	NA	NA	NA	NA	NA	NA	NA	NA	NA	NA	NA	NA	NA	NA	NA	NA	NA	NA	NA	NA	NA	NA	NA	NA	NA	NA	NA	NA	NA	NA	NA	NA	NA	NA	NA	NA	NA	NA	NA	NA	NA	NA	NA	NA	NA	NA	NA	NA	NA	NA	NA	NA	NA	NA	NA	NA	NA	NA	NA	NA	NA	NA	NA	NA	NA	NA	NA	NA	NA	NA	NA	NA	NA	NA	NA	NA	NA	NA	NA	NA	NA	NA	NA	NA	NA	NA	NA	NA	NA	NA	NA	NA	NA	NA	NA	NA	NA	NA	NA	NA	NA	NA	NA	Not Found	Not Found	Not Found	High	Not Found	Not Found	Not Found	Not Found	Not Found	High	Not Found	Not Found	Not Found	Not Found	Not Found	High	Not Found	Not Found	Not Found	Not Found	Not Found	High	Not Found	Not Found	Not Found	Not Found	Not Found	High	Not Found	Not Found	Not Found	Not Found	Not Found	High	Not Found	Not Found	Not Found	Not Found	Not Found	High	Not Found	Not Found	Not Found	Not Found	Not Found	High	Not Found	Not Found	Not Found	Not Found	Not Found	High	Not Found	Not Found	Not Found	Not Found	Not Found	High	Not Found	Not Found
J3KS94, J3QKN5, J3QQK6, P02686	P02686	P02686	P02686	MBP	Myelin basic protein (MBP) (Myelin A1 protein) (Myelin membrane encephalitogenic protein)	304	SUBCELLULAR LOCATION: Myelin membrane; Peripheral membrane protein; Cytoplasmic side. Note=Cytoplasmic side of myelin.; SUBCELLULAR LOCATION: [Isoform 3]: Nucleus {ECO:0000269|PubMed:22609403}. Note=Targeted to nucleus in oligodendrocytes.			DISEASE: Note=The reduction in the surface charge of citrullinated and/or methylated MBP could result in a weakened attachment to the myelin membrane. This mechanism could be operative in demyelinating diseases such as chronical multiple sclerosis (MS), and fulminating MS (Marburg disease).	axon ensheathment [GO:0008366]; central nervous system development [GO:0007417]; chemical synaptic transmission [GO:0007268]; immune response [GO:0006955]; maintenance of blood-brain barrier [GO:0035633]; MAPK cascade [GO:0000165]; membrane organization [GO:0061024]; myelination [GO:0042552]; negative regulation of heterotypic cell-cell adhesion [GO:0034115]; nervous system development [GO:0007399]; positive regulation of chemokine (C-X-C motif) ligand 2 production [GO:2000343]; positive regulation of interleukin-6 production [GO:0032755]; positive regulation of metalloendopeptidase activity [GO:1904685]; response to toxic substance [GO:0009636]; sensory perception of sound [GO:0007605]; substantia nigra development [GO:0021762]	cell periphery [GO:0071944]; cell surface [GO:0009986]; compact myelin [GO:0043218]; cytosol [GO:0005829]; internode region of axon [GO:0033269]; myelin sheath [GO:0043209]; neuronal cell body [GO:0043025]; nucleus [GO:0005634]; plasma membrane [GO:0005886]; protein-containing complex [GO:0032991]; synapse [GO:0045202]	cell periphery [GO:0071944]; cell surface [GO:0009986]; compact myelin [GO:0043218]; cytosol [GO:0005829]; internode region of axon [GO:0033269]; myelin sheath [GO:0043209]; neuronal cell body [GO:0043025]; nucleus [GO:0005634]; plasma membrane [GO:0005886]; protein-containing complex [GO:0032991]; synapse [GO:0045202]; calmodulin binding [GO:0005516]; protease binding [GO:0002020]; structural constituent of myelin sheath [GO:0019911]; axon ensheathment [GO:0008366]; central nervous system development [GO:0007417]; chemical synaptic transmission [GO:0007268]; immune response [GO:0006955]; maintenance of blood-brain barrier [GO:0035633]; MAPK cascade [GO:0000165]; membrane organization [GO:0061024]; myelination [GO:0042552]; negative regulation of heterotypic cell-cell adhesion [GO:0034115]; nervous system development [GO:0007399]; positive regulation of chemokine (C-X-C motif) ligand 2 production [GO:2000343]; positive regulation of interleukin-6 production [GO:0032755]; positive regulation of metalloendopeptidase activity [GO:1904685]; response to toxic substance [GO:0009636]; sensory perception of sound [GO:0007605]; substantia nigra development [GO:0021762]	calmodulin binding [GO:0005516]; protease binding [GO:0002020]; structural constituent of myelin sheath [GO:0019911]	4.60526	Medium	1	2	1	TRUE	FALSE	0 v 0	NA	NA	NA	0 v 0	NA	NA	NA	0 v 0	NA	NA	#VALUE!	NA	0 v 0	NA	NA	#VALUE!	NA	0 v 0	NA	NA	#VALUE!	NA	0 v 0	NA	NA	#VALUE!	NA	0 v 0	NA	NA	#VALUE!	NA	0 v 0	NA	NA	#VALUE!	NA	0 v 0	NA	NA	#VALUE!	NA	0 v 0	NA	NA	#VALUE!	NA	0 v 0	NA	NA	NA	0 v 0	NA	NA	NA	0 v 0	NA	NA	NA	0 v 0	NA	NA	NA	0 v 0	NA	NA	NA	0 v 0	NA	NA	NA	0 v 0	NA	NA	NA	0 v 0	NA	NA	NA	0 v 0	NA	NA	NA	0 v 0	NA	NA	NA	0 v 0	NA	NA	NA	0 v 0	NA	NA	NA	0 v 0	NA	NA	NA	0 v 0	NA	NA	NA	NA	NA	NA	NA	NA	NA	NA	NA	NA	NA	NA	NA	NA	NA	NA	NA	NA	NA	NA	NA	NA	NA	NA	NA	NA	NA	NA	NA	NA	NA	NA	NA	NA	NA	NA	NA	NA	NA	NA	NA	NA	NA	NA	NA	NA	NA	NA	NA	NA	NA	NA	NA	NA	NA	NA	NA	NA	NA	NA	NA	NA	NA	NA	NA	NA	NA	NA	NA	NA	NA	NA	NA	NA	NA	NA	NA	NA	NA	NA	NA	NA	NA	NA	NA	NA	NA	NA	NA	NA	NA	NA	NA	NA	NA	NA	NA	NA	NA	NA	NA	NA	NA	NA	NA	NA	NA	NA	NA	NA	NA	NA	NA	NA	NA	NA	NA	NA	NA	NA	NA	NA	NA	NA	NA	NA	NA	NA	NA	NA	NA	NA	NA	NA	NA	NA	NA	NA	NA	NA	NA	NA	NA	NA	NA	NA	NA	NA	NA	NA	NA	NA	NA	NA	NA	NA	NA	NA	NA	NA	NA	NA	NA	NA	NA	NA	NA	NA	NA	NA	NA	NA	NA	NA	NA	NA	NA	NA	NA	NA	NA	NA	NA	NA	NA	NA	NA	NA	NA	NA	NA	NA	NA	NA	NA	NA	NA	NA	NA	NA	NA	NA	NA	NA	NA	NA	NA	NA	NA	NA	NA	NA	NA	NA	NA	NA	NA	NA	NA	NA	NA	NA	NA	NA	NA	NA	NA	NA	NA	NA	NA	NA	NA	NA	NA	NA	NA	NA	NA	NA	NA	NA	NA	NA	NA	NA	NA	NA	NA	NA	NA	NA	NA	NA	NA	NA	NA	NA	NA	NA	NA	NA	NA	NA	NA	NA	NA	NA	NA	NA	NA	NA	NA	NA	NA	NA	NA	NA	NA	NA	NA	NA	NA	NA	NA	NA	NA	NA	NA	NA	NA	NA	NA	NA	NA	NA	NA	NA	NA	NA	NA	NA	NA	NA	NA	NA	NA	NA	NA	NA	NA	NA	NA	NA	NA	NA	NA	NA	NA	NA	NA	NA	NA	NA	NA	Not Found	Not Found	Not Found	High	High	Not Found	Not Found	Not Found	Not Found	High	High	Not Found	Not Found	Not Found	Not Found	High	High	Not Found	Not Found	Not Found	Not Found	High	High	Not Found	Not Found	Not Found	Not Found	High	High	Not Found	Not Found	Not Found	Not Found	High	High	Not Found	Not Found	Not Found	Not Found	High	High	Not Found	Not Found	Not Found	Not Found	High	High	Not Found	Not Found	Not Found	Not Found	High	High	Not Found	Not Found	Not Found	Not Found	High	High	Not Found
A0A0A0MS51, A0A0A0MT01, B3KS49, B7Z2X4, B7Z4U6, B7Z6N2, B7Z992, B7Z9A0, P06396, Q3SX14, Q5T0H8	A0A384MEF1	A0A384MEF1	P06396	GSN	Gelsolin (AGEL) (Actin-depolymerizing factor) (ADF) (Brevin)	782	SUBCELLULAR LOCATION: [Isoform 2]: Cytoplasm, cytoskeleton.; SUBCELLULAR LOCATION: [Isoform 1]: Secreted.			DISEASE: Amyloidosis 5 (AMYL5) [MIM:105120]: A hereditary generalized amyloidosis due to gelsolin amyloid deposition. It is typically characterized by cranial neuropathy and lattice corneal dystrophy. Most patients have modest involvement of internal organs, but severe systemic disease can develop in some individuals causing peripheral polyneuropathy, amyloid cardiomyopathy, and nephrotic syndrome leading to renal failure. {ECO:0000269|PubMed:1338910, ECO:0000269|PubMed:2176481}. Note=The disease is caused by variants affecting the gene represented in this entry.	actin filament capping [GO:0051693]; actin filament depolymerization [GO:0030042]; actin filament polymerization [GO:0030041]; actin filament reorganization [GO:0090527]; actin filament severing [GO:0051014]; actin nucleation [GO:0045010]; actin polymerization or depolymerization [GO:0008154]; aging [GO:0007568]; amyloid fibril formation [GO:1990000]; barbed-end actin filament capping [GO:0051016]; cardiac muscle cell contraction [GO:0086003]; cell projection assembly [GO:0030031]; cellular response to cadmium ion [GO:0071276]; cellular response to interferon-gamma [GO:0071346]; central nervous system development [GO:0007417]; cilium assembly [GO:0060271]; hepatocyte apoptotic process [GO:0097284]; negative regulation of viral entry into host cell [GO:0046597]; neutrophil degranulation [GO:0043312]; oligodendrocyte development [GO:0014003]; phagocytosis, engulfment [GO:0006911]; phosphatidylinositol-mediated signaling [GO:0048015]; positive regulation of actin nucleation [GO:0051127]; positive regulation of cysteine-type endopeptidase activity involved in apoptotic signaling pathway [GO:2001269]; positive regulation of gene expression [GO:0010628]; positive regulation of keratinocyte apoptotic process [GO:1902174]; positive regulation of protein processing in phagocytic vesicle [GO:1903923]; protein destabilization [GO:0031648]; regulation of cell adhesion [GO:0030155]; regulation of establishment of T cell polarity [GO:1903903]; regulation of plasma membrane raft polarization [GO:1903906]; regulation of podosome assembly [GO:0071801]; regulation of receptor clustering [GO:1903909]; relaxation of cardiac muscle [GO:0055119]; renal protein absorption [GO:0097017]; response to ethanol [GO:0045471]; response to folic acid [GO:0051593]; response to muscle stretch [GO:0035994]; sequestering of actin monomers [GO:0042989]; striated muscle atrophy [GO:0014891]; tissue regeneration [GO:0042246]; wound healing [GO:0042060]	actin cap [GO:0030478]; actin cytoskeleton [GO:0015629]; blood microparticle [GO:0072562]; cortical actin cytoskeleton [GO:0030864]; cytoplasm [GO:0005737]; cytosol [GO:0005829]; extracellular exosome [GO:0070062]; extracellular region [GO:0005576]; extracellular space [GO:0005615]; ficolin-1-rich granule lumen [GO:1904813]; focal adhesion [GO:0005925]; lamellipodium [GO:0030027]; myelin sheath [GO:0043209]; perinuclear region of cytoplasm [GO:0048471]; phagocytic vesicle [GO:0045335]; plasma membrane [GO:0005886]; podosome [GO:0002102]; protein-containing complex [GO:0032991]; ruffle [GO:0001726]; sarcoplasm [GO:0016528]; secretory granule lumen [GO:0034774]	actin cap [GO:0030478]; actin cytoskeleton [GO:0015629]; blood microparticle [GO:0072562]; cortical actin cytoskeleton [GO:0030864]; cytoplasm [GO:0005737]; cytosol [GO:0005829]; extracellular exosome [GO:0070062]; extracellular region [GO:0005576]; extracellular space [GO:0005615]; ficolin-1-rich granule lumen [GO:1904813]; focal adhesion [GO:0005925]; lamellipodium [GO:0030027]; myelin sheath [GO:0043209]; perinuclear region of cytoplasm [GO:0048471]; phagocytic vesicle [GO:0045335]; plasma membrane [GO:0005886]; podosome [GO:0002102]; protein-containing complex [GO:0032991]; ruffle [GO:0001726]; sarcoplasm [GO:0016528]; secretory granule lumen [GO:0034774]; actin binding [GO:0003779]; actin filament binding [GO:0051015]; calcium ion binding [GO:0005509]; myosin II binding [GO:0045159]; phosphatidylinositol 3-kinase catalytic subunit binding [GO:0036313]; phosphatidylinositol-4,5-bisphosphate binding [GO:0005546]; actin filament capping [GO:0051693]; actin filament depolymerization [GO:0030042]; actin filament polymerization [GO:0030041]; actin filament reorganization [GO:0090527]; actin filament severing [GO:0051014]; actin nucleation [GO:0045010]; actin polymerization or depolymerization [GO:0008154]; aging [GO:0007568]; amyloid fibril formation [GO:1990000]; barbed-end actin filament capping [GO:0051016]; cardiac muscle cell contraction [GO:0086003]; cell projection assembly [GO:0030031]; cellular response to cadmium ion [GO:0071276]; cellular response to interferon-gamma [GO:0071346]; central nervous system development [GO:0007417]; cilium assembly [GO:0060271]; hepatocyte apoptotic process [GO:0097284]; negative regulation of viral entry into host cell [GO:0046597]; neutrophil degranulation [GO:0043312]; oligodendrocyte development [GO:0014003]; phagocytosis, engulfment [GO:0006911]; phosphatidylinositol-mediated signaling [GO:0048015]; positive regulation of actin nucleation [GO:0051127]; positive regulation of cysteine-type endopeptidase activity involved in apoptotic signaling pathway [GO:2001269]; positive regulation of gene expression [GO:0010628]; positive regulation of keratinocyte apoptotic process [GO:1902174]; positive regulation of protein processing in phagocytic vesicle [GO:1903923]; protein destabilization [GO:0031648]; regulation of cell adhesion [GO:0030155]; regulation of establishment of T cell polarity [GO:1903903]; regulation of plasma membrane raft polarization [GO:1903906]; regulation of podosome assembly [GO:0071801]; regulation of receptor clustering [GO:1903909]; relaxation of cardiac muscle [GO:0055119]; renal protein absorption [GO:0097017]; response to ethanol [GO:0045471]; response to folic acid [GO:0051593]; response to muscle stretch [GO:0035994]; sequestering of actin monomers [GO:0042989]; striated muscle atrophy [GO:0014891]; tissue regeneration [GO:0042246]; wound healing [GO:0042060]	actin binding [GO:0003779]; actin filament binding [GO:0051015]; calcium ion binding [GO:0005509]; myosin II binding [GO:0045159]; phosphatidylinositol 3-kinase catalytic subunit binding [GO:0036313]; phosphatidylinositol-4,5-bisphosphate binding [GO:0005546]	1.40665	High	1	7	1	TRUE	TRUE	0 v 0	NA	NA	NA	0 v 0	NA	NA	NA	0 v 0	NA	NA	#VALUE!	NA	0 v 0	NA	NA	#VALUE!	NA	0 v 0	NA	NA	#VALUE!	NA	0 v 0	NA	NA	#VALUE!	NA	0 v 0	NA	NA	#VALUE!	NA	0 v 0	NA	NA	#VALUE!	NA	0 v 0	NA	NA	#VALUE!	NA	0 v 0	NA	NA	#VALUE!	NA	0 v 0	NA	NA	NA	0 v 0	NA	NA	NA	0 v 0	NA	NA	NA	0 v 0	NA	NA	NA	0 v 0	NA	NA	NA	0 v 0	NA	NA	NA	0 v 0	NA	NA	NA	0 v 0	NA	NA	NA	0 v 0	NA	NA	NA	0 v 0	NA	NA	NA	0 v 0	NA	NA	NA	0 v 0	NA	NA	NA	0 v 0	NA	NA	NA	0 v 0	NA	NA	NA	NA	NA	NA	NA	NA	NA	NA	NA	NA	NA	NA	NA	NA	NA	NA	NA	NA	NA	NA	NA	NA	NA	NA	NA	NA	NA	NA	NA	NA	NA	NA	NA	NA	NA	NA	NA	NA	NA	NA	NA	NA	NA	NA	NA	NA	NA	NA	NA	NA	NA	NA	NA	NA	NA	NA	NA	NA	NA	NA	NA	NA	NA	NA	NA	NA	NA	NA	NA	NA	NA	NA	NA	NA	NA	NA	NA	NA	NA	NA	NA	NA	NA	NA	NA	NA	NA	NA	NA	NA	NA	NA	NA	NA	NA	NA	NA	NA	NA	NA	NA	NA	NA	NA	NA	NA	NA	NA	NA	NA	NA	NA	NA	NA	NA	NA	NA	NA	NA	NA	NA	NA	NA	NA	NA	NA	NA	NA	NA	NA	NA	NA	NA	NA	NA	NA	NA	NA	NA	NA	NA	NA	NA	NA	NA	NA	NA	NA	NA	NA	NA	NA	NA	NA	NA	NA	NA	NA	NA	NA	NA	NA	NA	NA	NA	NA	NA	NA	NA	NA	NA	NA	NA	NA	NA	NA	NA	NA	NA	NA	NA	NA	NA	NA	NA	NA	NA	NA	NA	NA	NA	NA	NA	NA	NA	NA	NA	NA	NA	NA	NA	NA	NA	NA	NA	NA	NA	NA	NA	NA	NA	NA	NA	NA	NA	NA	NA	NA	NA	NA	NA	NA	NA	NA	NA	NA	NA	NA	NA	NA	NA	NA	NA	NA	NA	NA	NA	NA	NA	NA	NA	NA	NA	NA	NA	NA	NA	NA	NA	NA	NA	NA	NA	NA	NA	NA	NA	NA	NA	NA	NA	NA	NA	NA	NA	NA	NA	NA	NA	NA	NA	NA	NA	NA	NA	NA	NA	NA	NA	NA	NA	NA	NA	NA	NA	NA	NA	NA	NA	NA	NA	NA	NA	NA	NA	NA	NA	NA	NA	NA	NA	NA	NA	NA	NA	NA	NA	NA	NA	NA	NA	NA	NA	NA	NA	NA	NA	NA	NA	NA	NA	NA	NA	NA	NA	Not Found	High	Medium	Not Found	Not Found	Not Found	High	High	Medium	High	High	Not Found	High	High	Medium	High	Not Found	Not Found	High	High	Medium	High	High	Not Found	High	High	Medium	High	Not Found	High	Medium	High	Medium	Not Found	Not Found	Not Found	Not Found	High	Medium	Not Found	Not Found	Not Found	High	High	Medium	High	Not Found	Not Found	High	High	Medium	High	Not Found	Not Found	High	High	Medium	High	Not Found	Not Found
P08758	P08758	P08758	P08758	ANXA5	Annexin A5 (Anchorin CII) (Annexin V) (Annexin-5) (Calphobindin I) (CBP-I) (Endonexin II) (Lipocortin V) (Placental anticoagulant protein 4) (PP4) (Placental anticoagulant protein I) (PAP-I) (Thromboplastin inhibitor) (Vascular anticoagulant-alpha) (VAC-alpha)	320				DISEASE: Pregnancy loss, recurrent, 3 (RPRGL3) [MIM:614391]: A common complication of pregnancy, resulting in spontaneous abortion before the fetus has reached viability. The term includes all miscarriages from the time of conception until 24 weeks of gestation. Recurrent pregnancy loss is defined as 3 or more consecutive spontaneous abortions. {ECO:0000269|PubMed:17339269}. Note=Disease susceptibility is associated with variants affecting the gene represented in this entry.	blood coagulation [GO:0007596]; negative regulation of apoptotic process [GO:0043066]; negative regulation of coagulation [GO:0050819]; platelet degranulation [GO:0002576]; signal transduction [GO:0007165]	collagen-containing extracellular matrix [GO:0062023]; cytoplasm [GO:0005737]; cytosol [GO:0005829]; extracellular exosome [GO:0070062]; extracellular region [GO:0005576]; focal adhesion [GO:0005925]; membrane [GO:0016020]	collagen-containing extracellular matrix [GO:0062023]; cytoplasm [GO:0005737]; cytosol [GO:0005829]; extracellular exosome [GO:0070062]; extracellular region [GO:0005576]; focal adhesion [GO:0005925]; membrane [GO:0016020]; calcium ion binding [GO:0005509]; calcium-dependent phospholipid binding [GO:0005544]; phospholipase inhibitor activity [GO:0004859]; phospholipid binding [GO:0005543]; blood coagulation [GO:0007596]; negative regulation of apoptotic process [GO:0043066]; negative regulation of coagulation [GO:0050819]; platelet degranulation [GO:0002576]; signal transduction [GO:0007165]	calcium-dependent phospholipid binding [GO:0005544]; calcium ion binding [GO:0005509]; phospholipase inhibitor activity [GO:0004859]; phospholipid binding [GO:0005543]	7.8125	Medium	2	2	2	TRUE	TRUE	0 v 0	NA	NA	NA	0 v 0	NA	NA	NA	0 v 0	NA	NA	#VALUE!	NA	0 v 0	NA	NA	#VALUE!	NA	0 v 0	NA	NA	#VALUE!	NA	0 v 0	NA	NA	#VALUE!	NA	0 v 0	NA	NA	#VALUE!	NA	0 v 0	NA	NA	#VALUE!	NA	0 v 0	NA	NA	#VALUE!	NA	0 v 0	NA	NA	#VALUE!	NA	0 v 0	NA	NA	NA	0 v 0	NA	NA	NA	0 v 0	NA	NA	NA	0 v 0	NA	NA	NA	0 v 0	NA	NA	NA	0 v 0	NA	NA	NA	0 v 0	NA	NA	NA	0 v 0	NA	NA	NA	0 v 0	NA	NA	NA	0 v 0	NA	NA	NA	0 v 0	NA	NA	NA	0 v 0	NA	NA	NA	0 v 0	NA	NA	NA	0 v 0	NA	NA	NA	NA	NA	NA	NA	NA	NA	NA	NA	NA	NA	NA	NA	NA	NA	NA	NA	NA	NA	NA	NA	NA	NA	NA	NA	NA	NA	NA	NA	NA	NA	NA	NA	NA	NA	NA	NA	NA	NA	NA	NA	NA	NA	NA	NA	NA	NA	NA	NA	NA	NA	NA	NA	NA	NA	NA	NA	NA	NA	NA	NA	NA	NA	NA	NA	NA	NA	NA	NA	NA	NA	NA	NA	NA	NA	NA	NA	NA	NA	NA	NA	NA	NA	NA	NA	NA	NA	NA	NA	NA	NA	NA	NA	NA	NA	NA	NA	NA	NA	NA	NA	NA	NA	NA	NA	NA	NA	NA	NA	NA	NA	NA	NA	NA	NA	NA	NA	NA	NA	NA	NA	NA	NA	NA	NA	NA	NA	NA	NA	NA	NA	NA	NA	NA	NA	NA	NA	NA	NA	NA	NA	NA	NA	NA	NA	NA	NA	NA	NA	NA	NA	NA	NA	NA	NA	NA	NA	NA	NA	NA	NA	NA	NA	NA	NA	NA	NA	NA	NA	NA	NA	NA	NA	NA	NA	NA	NA	NA	NA	NA	NA	NA	NA	NA	NA	NA	NA	NA	NA	NA	NA	NA	NA	NA	NA	NA	NA	NA	NA	NA	NA	NA	NA	NA	NA	NA	NA	NA	NA	NA	NA	NA	NA	NA	NA	NA	NA	NA	NA	NA	NA	NA	NA	NA	NA	NA	NA	NA	NA	NA	NA	NA	NA	NA	NA	NA	NA	NA	NA	NA	NA	NA	NA	NA	NA	NA	NA	NA	NA	NA	NA	NA	NA	NA	NA	NA	NA	NA	NA	NA	NA	NA	NA	NA	NA	NA	NA	NA	NA	NA	NA	NA	NA	NA	NA	NA	NA	NA	NA	NA	NA	NA	NA	NA	NA	NA	NA	NA	NA	NA	NA	NA	NA	NA	NA	NA	NA	NA	NA	NA	NA	NA	NA	NA	NA	NA	NA	NA	NA	NA	NA	NA	NA	NA	NA	NA	NA	NA	NA	NA	NA	NA	NA	NA	NA	Not Found	Not Found	Not Found	Not Found	Not Found	High	Not Found	Not Found	Not Found	Not Found	Not Found	High	Not Found	Not Found	Not Found	Not Found	Not Found	High	Not Found	Not Found	Not Found	Not Found	Not Found	High	Not Found	Not Found	Not Found	Not Found	Not Found	High	Not Found	Not Found	Not Found	Not Found	Not Found	High	Not Found	Not Found	Not Found	Not Found	Not Found	High	Not Found	Not Found	Not Found	Not Found	Not Found	High	Not Found	Not Found	Not Found	Not Found	Not Found	High	Not Found	Not Found	Not Found	Not Found	Not Found	High
A0A087WUX9, A0A087X1B6, C0JKD5, C0JKD6, C0JKD7, D2KF13, D2Y6K2, D3YPP9, D3YPQ0, D3YPQ1, D3YPQ2, D3YPQ3, D5M8Q2, E9PEG3, F5GZG9, G4VV16, P10275, Q13771, Q9BZG5, Q9BZG6, Q9BZG7, Q9NUA2, Q9UN21, X5DNC5	P10275	D2Y6K2	P10275	AR	Androgen receptor (Dihydrotestosterone receptor) (Nuclear receptor subfamily 3 group C member 4)	920	SUBCELLULAR LOCATION: Nucleus {ECO:0000269|PubMed:12958311, ECO:0000269|PubMed:15634333, ECO:0000269|PubMed:17587566, ECO:0000269|PubMed:19244107, ECO:0000269|PubMed:19345326, ECO:0000269|PubMed:25091737}. Cytoplasm {ECO:0000269|PubMed:12958311, ECO:0000269|PubMed:17587566, ECO:0000269|PubMed:19244107}. Note=Detected at the promoter of target genes (PubMed:25091737). Predominantly cytoplasmic in unligated form but translocates to the nucleus upon ligand-binding. Can also translocate to the nucleus in unligated form in the presence of RACK1. {ECO:0000269|PubMed:12958311, ECO:0000269|PubMed:17587566, ECO:0000269|PubMed:25091737}.			DISEASE: Androgen insensitivity syndrome (AIS) [MIM:300068]: An X-linked recessive form of pseudohermaphroditism due end-organ resistance to androgen. Affected males have female external genitalia, female breast development, blind vagina, absent uterus and female adnexa, and abdominal or inguinal testes, despite a normal 46,XY karyotype. {ECO:0000269|PubMed:10022458, ECO:0000269|PubMed:10221692, ECO:0000269|PubMed:10221770, ECO:0000269|PubMed:10404311, ECO:0000269|PubMed:10458483, ECO:0000269|PubMed:10571951, ECO:0000269|PubMed:10590024, ECO:0000269|PubMed:10690872, ECO:0000269|PubMed:11587068, ECO:0000269|PubMed:11744994, ECO:0000269|PubMed:1307250, ECO:0000269|PubMed:1316540, ECO:0000269|PubMed:1426313, ECO:0000269|PubMed:1430233, ECO:0000269|PubMed:1464650, ECO:0000269|PubMed:14756668, ECO:0000269|PubMed:1480178, ECO:0000269|PubMed:1487249, ECO:0000269|PubMed:1569163, ECO:0000269|PubMed:1609793, ECO:0000269|PubMed:16129672, ECO:0000269|PubMed:16595706, ECO:0000269|PubMed:1775137, ECO:0000269|PubMed:1999491, ECO:0000269|PubMed:2082179, ECO:0000269|PubMed:2594783, ECO:0000269|PubMed:7537149, ECO:0000269|PubMed:7581399, ECO:0000269|PubMed:7633398, ECO:0000269|PubMed:7641413, ECO:0000269|PubMed:7671849, ECO:0000269|PubMed:7929841, ECO:0000269|PubMed:7962294, ECO:0000269|PubMed:7970939, ECO:0000269|PubMed:7981687, ECO:0000269|PubMed:7981689, ECO:0000269|PubMed:7993455, ECO:0000269|PubMed:8040309, ECO:0000269|PubMed:8096390, ECO:0000269|PubMed:8103398, ECO:0000269|PubMed:8162033, ECO:0000269|PubMed:8224266, ECO:0000269|PubMed:8281140, ECO:0000269|PubMed:8325950, ECO:0000269|PubMed:8339746, ECO:0000269|PubMed:8413310, ECO:0000269|PubMed:8446106, ECO:0000269|PubMed:8626869, ECO:0000269|PubMed:8647313, ECO:0000269|PubMed:8683794, ECO:0000269|PubMed:8723113, ECO:0000269|PubMed:8768864, ECO:0000269|PubMed:8809734, ECO:0000269|PubMed:8830623, ECO:0000269|PubMed:8918984, ECO:0000269|PubMed:8990010, ECO:0000269|PubMed:9001799, ECO:0000269|PubMed:9007482, ECO:0000269|PubMed:9039340, ECO:0000269|PubMed:9106550, ECO:0000269|PubMed:9160185, ECO:0000269|PubMed:9252933, ECO:0000269|PubMed:9255042, ECO:0000269|PubMed:9302173, ECO:0000269|PubMed:9328206, ECO:0000269|PubMed:9544375, ECO:0000269|PubMed:9554754, ECO:0000269|PubMed:9610419, ECO:0000269|PubMed:9627582, ECO:0000269|PubMed:9698822, ECO:0000269|PubMed:9851768, ECO:0000269|PubMed:9856504, ECO:0000269|Ref.113, ECO:0000269|Ref.179}. Note=The disease is caused by variants affecting the gene represented in this entry.; DISEASE: Spinal and bulbar muscular atrophy X-linked 1 (SMAX1) [MIM:313200]: An X-linked recessive form of spinal muscular atrophy. Spinal muscular atrophy refers to a group of neuromuscular disorders characterized by degeneration of the anterior horn cells of the spinal cord, leading to symmetrical muscle weakness and atrophy. SMAX1 occurs only in men. Age at onset is usually in the third to fifth decade of life, but earlier involvement has been reported. It is characterized by slowly progressive limb and bulbar muscle weakness with fasciculations, muscle atrophy, and gynecomastia. The disorder is clinically similar to classic forms of autosomal spinal muscular atrophy. {ECO:0000269|PubMed:15851746}. Note=The disease is caused by variants affecting the gene represented in this entry. Caused by trinucleotide CAG repeat expansion. In SMAX1 patients the number of Gln ranges from 38 to 62. Longer expansions result in earlier onset and more severe clinical manifestations of the disease.; DISEASE: Note=Defects in AR may play a role in metastatic prostate cancer. The mutated receptor stimulates prostate growth and metastases development despite of androgen ablation. This treatment can reduce primary and metastatic lesions probably by inducing apoptosis of tumor cells when they express the wild-type receptor. {ECO:0000269|PubMed:10363963, ECO:0000269|PubMed:10569618, ECO:0000269|PubMed:1562539, ECO:0000269|PubMed:16129672, ECO:0000269|PubMed:17311914, ECO:0000269|PubMed:2260966, ECO:0000269|PubMed:25091737, ECO:0000269|PubMed:8187068, ECO:0000269|PubMed:8274409, ECO:0000269|PubMed:8827083}.; DISEASE: Androgen insensitivity, partial (PAIS) [MIM:312300]: A disorder that is characterized by hypospadias, hypogonadism, gynecomastia, genital ambiguity, normal XY karyotype, and a pedigree pattern consistent with X-linked recessive inheritance. Some patients present azoospermia or severe oligospermia without other clinical manifestations. {ECO:0000269|PubMed:10022458, ECO:0000269|PubMed:10221692, ECO:0000269|PubMed:10470409, ECO:0000269|PubMed:10502786, ECO:0000269|PubMed:10543676, ECO:0000269|PubMed:11587068, ECO:0000269|PubMed:1303262, ECO:0000269|PubMed:1307250, ECO:0000269|PubMed:1316540, ECO:0000269|PubMed:1424203, ECO:0000269|PubMed:1430233, ECO:0000269|PubMed:14756668, ECO:0000269|PubMed:2010552, ECO:0000269|PubMed:7581399, ECO:0000269|PubMed:7649358, ECO:0000269|PubMed:7671849, ECO:0000269|PubMed:7909256, ECO:0000269|PubMed:7910529, ECO:0000269|PubMed:7929841, ECO:0000269|PubMed:7970939, ECO:0000269|PubMed:7981687, ECO:0000269|PubMed:8033918, ECO:0000269|PubMed:8097257, ECO:0000269|PubMed:8126121, ECO:0000269|PubMed:8205256, ECO:0000269|PubMed:8281139, ECO:0000269|PubMed:8325932, ECO:0000269|PubMed:8325950, ECO:0000269|PubMed:8446106, ECO:0000269|PubMed:8550758, ECO:0000269|PubMed:8809734, ECO:0000269|PubMed:8823308, ECO:0000269|PubMed:8824883, ECO:0000269|PubMed:9039340, ECO:0000269|PubMed:9196614, ECO:0000269|PubMed:9302173, ECO:0000269|PubMed:9329414, ECO:0000269|PubMed:9543136, ECO:0000269|PubMed:9607727, ECO:0000269|PubMed:9768671, ECO:0000269|PubMed:9856504, ECO:0000269|Ref.121}. Note=The disease is caused by variants affecting the gene represented in this entry.; DISEASE: Hypospadias 1, X-linked (HYSP1) [MIM:300633]: A common malformation in which the urethra opens on the ventral side of the penis, due to developmental arrest of urethral fusion. The opening can be located glandular, penile, or even more posterior in the scrotum or perineum. Hypospadias is a feature of several syndromic disorders, including the androgen insensitivity syndrome and Opitz syndrome. {ECO:0000269|PubMed:8097257}. Note=The disease is caused by variants affecting the gene represented in this entry.	activation of prostate induction by androgen receptor signaling pathway [GO:0060520]; androgen receptor signaling pathway [GO:0030521]; animal organ formation [GO:0048645]; cell-cell signaling [GO:0007267]; cellular response to estrogen stimulus [GO:0071391]; cellular response to steroid hormone stimulus [GO:0071383]; cellular response to testosterone stimulus [GO:0071394]; epithelial cell differentiation involved in prostate gland development [GO:0060742]; epithelial cell morphogenesis [GO:0003382]; intracellular estrogen receptor signaling pathway [GO:0030520]; intracellular receptor signaling pathway [GO:0030522]; intracellular steroid hormone receptor signaling pathway [GO:0030518]; in utero embryonic development [GO:0001701]; lateral sprouting involved in mammary gland duct morphogenesis [GO:0060599]; Leydig cell differentiation [GO:0033327]; male genitalia morphogenesis [GO:0048808]; male gonad development [GO:0008584]; male somatic sex determination [GO:0019102]; mammary gland alveolus development [GO:0060749]; morphogenesis of an epithelial fold [GO:0060571]; multicellular organism growth [GO:0035264]; negative regulation of cell population proliferation [GO:0008285]; negative regulation of epithelial cell proliferation [GO:0050680]; negative regulation of extrinsic apoptotic signaling pathway [GO:2001237]; negative regulation of integrin biosynthetic process [GO:0045720]; negative regulation of transcription by RNA polymerase II [GO:0000122]; positive regulation of cell differentiation [GO:0045597]; positive regulation of cell population proliferation [GO:0008284]; positive regulation of epithelial cell proliferation involved in prostate gland development [GO:0060769]; positive regulation of gene expression [GO:0010628]; positive regulation of insulin-like growth factor receptor signaling pathway [GO:0043568]; positive regulation of integrin biosynthetic process [GO:0045726]; positive regulation of intracellular estrogen receptor signaling pathway [GO:0033148]; positive regulation of MAPK cascade [GO:0043410]; positive regulation of NF-kappaB transcription factor activity [GO:0051092]; positive regulation of phosphorylation [GO:0042327]; positive regulation of transcription, DNA-templated [GO:0045893]; positive regulation of transcription by RNA polymerase II [GO:0045944]; positive regulation of transcription by RNA polymerase III [GO:0045945]; prostate gland epithelium morphogenesis [GO:0060740]; prostate gland growth [GO:0060736]; protein deubiquitination [GO:0016579]; regulation of androgen receptor signaling pathway [GO:0060765]; regulation of developmental growth [GO:0048638]; regulation of protein localization to plasma membrane [GO:1903076]; regulation of systemic arterial blood pressure [GO:0003073]; regulation of transcription by RNA polymerase II [GO:0006357]; seminiferous tubule development [GO:0072520]; signal transduction [GO:0007165]; single fertilization [GO:0007338]; spermatogenesis [GO:0007283]; tertiary branching involved in mammary gland duct morphogenesis [GO:0060748]; transcription initiation from RNA polymerase II promoter [GO:0006367]	chromatin [GO:0000785]; cytoplasm [GO:0005737]; cytosol [GO:0005829]; nuclear speck [GO:0016607]; nucleoplasm [GO:0005654]; nucleus [GO:0005634]; plasma membrane [GO:0005886]; protein-containing complex [GO:0032991]	chromatin [GO:0000785]; cytoplasm [GO:0005737]; cytosol [GO:0005829]; nuclear speck [GO:0016607]; nucleoplasm [GO:0005654]; nucleus [GO:0005634]; plasma membrane [GO:0005886]; protein-containing complex [GO:0032991]; androgen binding [GO:0005497]; ATPase binding [GO:0051117]; beta-catenin binding [GO:0008013]; chromatin binding [GO:0003682]; DNA-binding transcription activator activity, RNA polymerase II-specific [GO:0001228]; DNA-binding transcription factor activity [GO:0003700]; DNA-binding transcription factor activity, RNA polymerase II-specific [GO:0000981]; enzyme binding [GO:0019899]; nuclear receptor activity [GO:0004879]; POU domain binding [GO:0070974]; RNA polymerase II cis-regulatory region sequence-specific DNA binding [GO:0000978]; RNA polymerase II general transcription initiation factor binding [GO:0001091]; RNA polymerase II transcription coactivator binding [GO:0001225]; RNA polymerase II transcription factor binding [GO:0001085]; signaling receptor binding [GO:0005102]; steroid binding [GO:0005496]; transcription factor binding [GO:0008134]; transcription regulatory region sequence-specific DNA binding [GO:0000976]; zinc ion binding [GO:0008270]; activation of prostate induction by androgen receptor signaling pathway [GO:0060520]; androgen receptor signaling pathway [GO:0030521]; animal organ formation [GO:0048645]; cell-cell signaling [GO:0007267]; cellular response to estrogen stimulus [GO:0071391]; cellular response to steroid hormone stimulus [GO:0071383]; cellular response to testosterone stimulus [GO:0071394]; epithelial cell differentiation involved in prostate gland development [GO:0060742]; epithelial cell morphogenesis [GO:0003382]; in utero embryonic development [GO:0001701]; intracellular estrogen receptor signaling pathway [GO:0030520]; intracellular receptor signaling pathway [GO:0030522]; intracellular steroid hormone receptor signaling pathway [GO:0030518]; lateral sprouting involved in mammary gland duct morphogenesis [GO:0060599]; Leydig cell differentiation [GO:0033327]; male genitalia morphogenesis [GO:0048808]; male gonad development [GO:0008584]; male somatic sex determination [GO:0019102]; mammary gland alveolus development [GO:0060749]; morphogenesis of an epithelial fold [GO:0060571]; multicellular organism growth [GO:0035264]; negative regulation of cell population proliferation [GO:0008285]; negative regulation of epithelial cell proliferation [GO:0050680]; negative regulation of extrinsic apoptotic signaling pathway [GO:2001237]; negative regulation of integrin biosynthetic process [GO:0045720]; negative regulation of transcription by RNA polymerase II [GO:0000122]; positive regulation of cell differentiation [GO:0045597]; positive regulation of cell population proliferation [GO:0008284]; positive regulation of epithelial cell proliferation involved in prostate gland development [GO:0060769]; positive regulation of gene expression [GO:0010628]; positive regulation of insulin-like growth factor receptor signaling pathway [GO:0043568]; positive regulation of integrin biosynthetic process [GO:0045726]; positive regulation of intracellular estrogen receptor signaling pathway [GO:0033148]; positive regulation of MAPK cascade [GO:0043410]; positive regulation of NF-kappaB transcription factor activity [GO:0051092]; positive regulation of phosphorylation [GO:0042327]; positive regulation of transcription by RNA polymerase II [GO:0045944]; positive regulation of transcription by RNA polymerase III [GO:0045945]; positive regulation of transcription, DNA-templated [GO:0045893]; prostate gland epithelium morphogenesis [GO:0060740]; prostate gland growth [GO:0060736]; protein deubiquitination [GO:0016579]; regulation of androgen receptor signaling pathway [GO:0060765]; regulation of developmental growth [GO:0048638]; regulation of protein localization to plasma membrane [GO:1903076]; regulation of systemic arterial blood pressure [GO:0003073]; regulation of transcription by RNA polymerase II [GO:0006357]; seminiferous tubule development [GO:0072520]; signal transduction [GO:0007165]; single fertilization [GO:0007338]; spermatogenesis [GO:0007283]; tertiary branching involved in mammary gland duct morphogenesis [GO:0060748]; transcription initiation from RNA polymerase II promoter [GO:0006367]	androgen binding [GO:0005497]; ATPase binding [GO:0051117]; beta-catenin binding [GO:0008013]; chromatin binding [GO:0003682]; DNA-binding transcription activator activity, RNA polymerase II-specific [GO:0001228]; DNA-binding transcription factor activity [GO:0003700]; DNA-binding transcription factor activity, RNA polymerase II-specific [GO:0000981]; enzyme binding [GO:0019899]; nuclear receptor activity [GO:0004879]; POU domain binding [GO:0070974]; RNA polymerase II cis-regulatory region sequence-specific DNA binding [GO:0000978]; RNA polymerase II general transcription initiation factor binding [GO:0001091]; RNA polymerase II transcription coactivator binding [GO:0001225]; RNA polymerase II transcription factor binding [GO:0001085]; signaling receptor binding [GO:0005102]; steroid binding [GO:0005496]; transcription factor binding [GO:0008134]; transcription regulatory region sequence-specific DNA binding [GO:0000976]; zinc ion binding [GO:0008270]	1.08696	Medium	1	1	1	TRUE	FALSE	0 v 0	NA	NA	NA	0 v 0	NA	NA	NA	0 v 0	NA	NA	#VALUE!	NA	0 v 0	NA	NA	#VALUE!	NA	0 v 0	NA	NA	#VALUE!	NA	0 v 0	NA	NA	#VALUE!	NA	0 v 0	NA	NA	#VALUE!	NA	0 v 0	NA	NA	#VALUE!	NA	0 v 0	NA	NA	#VALUE!	NA	0 v 0	NA	NA	#VALUE!	NA	0 v 0	NA	NA	NA	0 v 0	NA	NA	NA	0 v 0	NA	NA	NA	0 v 0	NA	NA	NA	0 v 0	NA	NA	NA	0 v 0	NA	NA	NA	0 v 0	NA	NA	NA	0 v 0	NA	NA	NA	0 v 0	NA	NA	NA	0 v 0	NA	NA	NA	0 v 0	NA	NA	NA	0 v 0	NA	NA	NA	0 v 0	NA	NA	NA	0 v 0	NA	NA	NA	NA	NA	NA	NA	NA	NA	NA	NA	NA	NA	NA	NA	NA	NA	NA	NA	NA	NA	NA	NA	NA	NA	NA	NA	NA	NA	NA	NA	NA	NA	NA	NA	NA	NA	NA	NA	NA	NA	NA	NA	NA	NA	NA	NA	NA	NA	NA	NA	NA	NA	NA	NA	NA	NA	NA	NA	NA	NA	NA	NA	NA	NA	NA	NA	NA	NA	NA	NA	NA	NA	NA	NA	NA	NA	NA	NA	NA	NA	NA	NA	NA	NA	NA	NA	NA	NA	NA	NA	NA	NA	NA	NA	NA	NA	NA	NA	NA	NA	NA	NA	NA	NA	NA	NA	NA	NA	NA	NA	NA	NA	NA	NA	NA	NA	NA	NA	NA	NA	NA	NA	NA	NA	NA	NA	NA	NA	NA	NA	NA	NA	NA	NA	NA	NA	NA	NA	NA	NA	NA	NA	NA	NA	NA	NA	NA	NA	NA	NA	NA	NA	NA	NA	NA	NA	NA	NA	NA	NA	NA	NA	NA	NA	NA	NA	NA	NA	NA	NA	NA	NA	NA	NA	NA	NA	NA	NA	NA	NA	NA	NA	NA	NA	NA	NA	NA	NA	NA	NA	NA	NA	NA	NA	NA	NA	NA	NA	NA	NA	NA	NA	NA	NA	NA	NA	NA	NA	NA	NA	NA	NA	NA	NA	NA	NA	NA	NA	NA	NA	NA	NA	NA	NA	NA	NA	NA	NA	NA	NA	NA	NA	NA	NA	NA	NA	NA	NA	NA	NA	NA	NA	NA	NA	NA	NA	NA	NA	NA	NA	NA	NA	NA	NA	NA	NA	NA	NA	NA	NA	NA	NA	NA	NA	NA	NA	NA	NA	NA	NA	NA	NA	NA	NA	NA	NA	NA	NA	NA	NA	NA	NA	NA	NA	NA	NA	NA	NA	NA	NA	NA	NA	NA	NA	NA	NA	NA	NA	NA	NA	NA	NA	NA	NA	NA	NA	NA	NA	NA	NA	NA	NA	NA	NA	NA	NA	NA	NA	NA	NA	NA	NA	NA	NA	NA	NA	High	Not Found	Not Found	Not Found	Not Found	Not Found	High	Not Found	Not Found	Not Found	Not Found	Not Found	High	Not Found	Not Found	Not Found	Not Found	Not Found	Not Found	Not Found	Not Found	Not Found	Not Found	Not Found	High	Not Found	Not Found	Not Found	Not Found	Not Found	High	Not Found	Not Found	Not Found	Not Found	Not Found	High	Not Found	Not Found	Not Found	Not Found	Not Found	High	Not Found	Not Found	Not Found	Not Found	Not Found	High	Not Found	Not Found	Not Found	Not Found	Not Found	High	Not Found	Not Found	Not Found	Not Found	Not Found
A0A024R972, P11047	P11047	P11047	P11047	LAMC1	Laminin subunit gamma-1 (Laminin B2 chain) (Laminin-1 subunit gamma) (Laminin-10 subunit gamma) (Laminin-11 subunit gamma) (Laminin-2 subunit gamma) (Laminin-3 subunit gamma) (Laminin-4 subunit gamma) (Laminin-6 subunit gamma) (Laminin-7 subunit gamma) (Laminin-8 subunit gamma) (Laminin-9 subunit gamma) (S-laminin subunit gamma) (S-LAM gamma)	1609	SUBCELLULAR LOCATION: Secreted, extracellular space, extracellular matrix, basement membrane.				animal organ morphogenesis [GO:0009887]; cell adhesion [GO:0007155]; cell migration [GO:0016477]; cellular protein metabolic process [GO:0044267]; endoderm development [GO:0007492]; extracellular matrix disassembly [GO:0022617]; extracellular matrix organization [GO:0030198]; hemidesmosome assembly [GO:0031581]; maintenance of blood-brain barrier [GO:0035633]; positive regulation of epithelial cell proliferation [GO:0050679]; post-translational protein modification [GO:0043687]; protein-containing complex assembly [GO:0065003]; substrate adhesion-dependent cell spreading [GO:0034446]; tissue development [GO:0009888]	basement membrane [GO:0005604]; collagen-containing extracellular matrix [GO:0062023]; endoplasmic reticulum lumen [GO:0005788]; extracellular exosome [GO:0070062]; extracellular region [GO:0005576]; extracellular space [GO:0005615]; laminin-10 complex [GO:0043259]; laminin-11 complex [GO:0043260]; laminin-1 complex [GO:0005606]	basement membrane [GO:0005604]; collagen-containing extracellular matrix [GO:0062023]; endoplasmic reticulum lumen [GO:0005788]; extracellular exosome [GO:0070062]; extracellular region [GO:0005576]; extracellular space [GO:0005615]; laminin-1 complex [GO:0005606]; laminin-10 complex [GO:0043259]; laminin-11 complex [GO:0043260]; extracellular matrix structural constituent [GO:0005201]; animal organ morphogenesis [GO:0009887]; cell adhesion [GO:0007155]; cell migration [GO:0016477]; cellular protein metabolic process [GO:0044267]; endoderm development [GO:0007492]; extracellular matrix disassembly [GO:0022617]; extracellular matrix organization [GO:0030198]; hemidesmosome assembly [GO:0031581]; maintenance of blood-brain barrier [GO:0035633]; positive regulation of epithelial cell proliferation [GO:0050679]; post-translational protein modification [GO:0043687]; protein-containing complex assembly [GO:0065003]; substrate adhesion-dependent cell spreading [GO:0034446]; tissue development [GO:0009888]	extracellular matrix structural constituent [GO:0005201]	0.621504	Medium	1	1	1	TRUE	FALSE	0 v 0	NA	NA	NA	0 v 0	NA	NA	NA	0 v 0	NA	NA	#VALUE!	NA	0 v 0	NA	NA	#VALUE!	NA	0 v 0	NA	NA	#VALUE!	NA	0 v 0	NA	NA	#VALUE!	NA	0 v 0	NA	NA	#VALUE!	NA	0 v 0	NA	NA	#VALUE!	NA	0 v 0	NA	NA	#VALUE!	NA	0 v 0	NA	NA	#VALUE!	NA	0 v 0	NA	NA	NA	0 v 0	NA	NA	NA	0 v 0	NA	NA	NA	0 v 0	NA	NA	NA	0 v 0	NA	NA	NA	0 v 0	NA	NA	NA	0 v 0	NA	NA	NA	0 v 0	NA	NA	NA	0 v 0	NA	NA	NA	0 v 0	NA	NA	NA	0 v 0	NA	NA	NA	0 v 0	NA	NA	NA	0 v 0	NA	NA	NA	0 v 0	NA	NA	NA	NA	NA	NA	NA	NA	NA	NA	NA	NA	NA	NA	NA	NA	NA	NA	NA	NA	NA	NA	NA	NA	NA	NA	NA	NA	NA	NA	NA	NA	NA	NA	NA	NA	NA	NA	NA	NA	NA	NA	NA	NA	NA	NA	NA	NA	NA	NA	NA	NA	NA	NA	NA	NA	NA	NA	NA	NA	NA	NA	NA	NA	NA	NA	NA	NA	NA	NA	NA	NA	NA	NA	NA	NA	NA	NA	NA	NA	NA	NA	NA	NA	NA	NA	NA	NA	NA	NA	NA	NA	NA	NA	NA	NA	NA	NA	NA	NA	NA	NA	NA	NA	NA	NA	NA	NA	NA	NA	NA	NA	NA	NA	NA	NA	NA	NA	NA	NA	NA	NA	NA	NA	NA	NA	NA	NA	NA	NA	NA	NA	NA	NA	NA	NA	NA	NA	NA	NA	NA	NA	NA	NA	NA	NA	NA	NA	NA	NA	NA	NA	NA	NA	NA	NA	NA	NA	NA	NA	NA	NA	NA	NA	NA	NA	NA	NA	NA	NA	NA	NA	NA	NA	NA	NA	NA	NA	NA	NA	NA	NA	NA	NA	NA	NA	NA	NA	NA	NA	NA	NA	NA	NA	NA	NA	NA	NA	NA	NA	NA	NA	NA	NA	NA	NA	NA	NA	NA	NA	NA	NA	NA	NA	NA	NA	NA	NA	NA	NA	NA	NA	NA	NA	NA	NA	NA	NA	NA	NA	NA	NA	NA	NA	NA	NA	NA	NA	NA	NA	NA	NA	NA	NA	NA	NA	NA	NA	NA	NA	NA	NA	NA	NA	NA	NA	NA	NA	NA	NA	NA	NA	NA	NA	NA	NA	NA	NA	NA	NA	NA	NA	NA	NA	NA	NA	NA	NA	NA	NA	NA	NA	NA	NA	NA	NA	NA	NA	NA	NA	NA	NA	NA	NA	NA	NA	NA	NA	NA	NA	NA	NA	NA	NA	NA	NA	NA	NA	NA	NA	NA	NA	NA	NA	NA	NA	NA	NA	NA	NA	NA	NA	NA	NA	NA	NA	NA	Not Found	Not Found	High	Not Found	Not Found	Not Found	Not Found	Not Found	High	Not Found	Not Found	Not Found	Not Found	Not Found	High	Not Found	Not Found	Not Found	Not Found	Not Found	High	Not Found	Not Found	Not Found	Not Found	Not Found	High	Not Found	Not Found	Not Found	Not Found	Not Found	High	Not Found	Not Found	Not Found	Not Found	Not Found	High	Not Found	Not Found	Not Found	Not Found	Not Found	High	Not Found	Not Found	Not Found	Not Found	Not Found	High	Not Found	Not Found	Not Found	Not Found	Not Found	High	Not Found	Not Found	Not Found
A5YM51, P12883, Q2XUS2, Q59EV3, Q5GJ54	P12883	P12883	P12883	MYH7	Myosin-7 (Myosin heavy chain 7) (Myosin heavy chain slow isoform) (MyHC-slow) (Myosin heavy chain, cardiac muscle beta isoform) (MyHC-beta)	1935	SUBCELLULAR LOCATION: Cytoplasm, myofibril {ECO:0000250|UniProtKB:P02564}. Cytoplasm, myofibril, sarcomere {ECO:0000250|UniProtKB:P02564}. Note=Thick filaments of the myofibrils. {ECO:0000250|UniProtKB:P02564}.			DISEASE: Cardiomyopathy, familial hypertrophic 1 (CMH1) [MIM:192600]: A hereditary heart disorder characterized by ventricular hypertrophy, which is usually asymmetric and often involves the interventricular septum. The symptoms include dyspnea, syncope, collapse, palpitations, and chest pain. They can be readily provoked by exercise. The disorder has inter- and intrafamilial variability ranging from benign to malignant forms with high risk of cardiac failure and sudden cardiac death. {ECO:0000269|PubMed:10065021, ECO:0000269|PubMed:10329202, ECO:0000269|PubMed:10521296, ECO:0000269|PubMed:10563488, ECO:0000269|PubMed:10679957, ECO:0000269|PubMed:10862102, ECO:0000269|PubMed:11113006, ECO:0000269|PubMed:11133230, ECO:0000269|PubMed:11214007, ECO:0000269|PubMed:11424919, ECO:0000269|PubMed:11733062, ECO:0000269|PubMed:11861413, ECO:0000269|PubMed:11968089, ECO:0000269|PubMed:12081993, ECO:0000269|PubMed:12566107, ECO:0000269|PubMed:12590187, ECO:0000269|PubMed:12707239, ECO:0000269|PubMed:12818575, ECO:0000269|PubMed:12820698, ECO:0000269|PubMed:12951062, ECO:0000269|PubMed:12974739, ECO:0000269|PubMed:12975413, ECO:0000269|PubMed:1417858, ECO:0000269|PubMed:15358028, ECO:0000269|PubMed:15483641, ECO:0000269|PubMed:1552912, ECO:0000269|PubMed:15563892, ECO:0000269|PubMed:15856146, ECO:0000269|PubMed:15858117, ECO:0000269|PubMed:16199542, ECO:0000269|PubMed:16267253, ECO:0000269|PubMed:1638703, ECO:0000269|PubMed:16650083, ECO:0000269|PubMed:16938236, ECO:0000269|PubMed:17095604, ECO:0000269|PubMed:17372140, ECO:0000269|PubMed:18175163, ECO:0000269|PubMed:18403758, ECO:0000269|PubMed:1975517, ECO:0000269|PubMed:25182012, ECO:0000269|PubMed:7581410, ECO:0000269|PubMed:7731997, ECO:0000269|PubMed:7848441, ECO:0000269|PubMed:7874131, ECO:0000269|PubMed:8250038, ECO:0000269|PubMed:8254035, ECO:0000269|PubMed:8268932, ECO:0000269|PubMed:8282798, ECO:0000269|PubMed:8343162, ECO:0000269|PubMed:8435239, ECO:0000269|PubMed:8483915, ECO:0000269|PubMed:8655135, ECO:0000269|PubMed:8899546, ECO:0000269|PubMed:9544842, ECO:0000269|PubMed:9822100, ECO:0000269|PubMed:9829907}. Note=The disease is caused by variants affecting the gene represented in this entry.; DISEASE: Myopathy, myosin storage, autosomal dominant (MSMA) [MIM:608358]: A rare congenital myopathy characterized by subsarcolemmal hyalinized bodies in type 1 muscle fibers. {ECO:0000269|PubMed:14520662, ECO:0000269|PubMed:15136674, ECO:0000269|PubMed:16684601, ECO:0000269|PubMed:17336526}. Note=The disease is caused by variants affecting the gene represented in this entry.; DISEASE: Scapuloperoneal myopathy MYH7-related (SPMM) [MIM:181430]: Progressive muscular atrophia beginning in the lower legs and affecting the shoulder region earlier and more severely than distal arm. {ECO:0000269|PubMed:17336526}. Note=The disease is caused by variants affecting the gene represented in this entry.; DISEASE: Cardiomyopathy, dilated 1S (CMD1S) [MIM:613426]: A disorder characterized by ventricular dilation and impaired systolic function, resulting in congestive heart failure and arrhythmia. Patients are at risk of premature death. {ECO:0000269|PubMed:11106718, ECO:0000269|PubMed:12379228, ECO:0000269|PubMed:15769782, ECO:0000269|PubMed:18506004, ECO:0000269|PubMed:21127202, ECO:0000269|PubMed:21846512}. Note=The disease is caused by variants affecting the gene represented in this entry.; DISEASE: Myopathy, distal, 1 (MPD1) [MIM:160500]: A muscular disorder characterized by early-onset selective weakness of the great toe and ankle dorsiflexors, followed by weakness of the finger extensors. Mild proximal weakness occasionally develops years later after the onset of the disease. {ECO:0000269|PubMed:15322983, ECO:0000269|PubMed:17548557}. Note=The disease is caused by variants affecting the gene represented in this entry.; DISEASE: Myopathy, myosin storage, autosomal recessive (MSMB) [MIM:255160]: An autosomal recessive form of myosin storage myopathy, a muscle disease characterized by subsarcolemmal accumulation of hyalinized bodies in type 1 muscle fibers. MSMB clinical features include muscle weakness, type II respiratory failure and cardiac failure, due to hypertrophic cardiomyopathy. {ECO:0000269|PubMed:25666907}. Note=The disease is caused by variants affecting the gene represented in this entry.; DISEASE: Left ventricular non-compaction 5 (LVNC5) [MIM:613426]: A form of left ventricular non-compaction, a cardiomyopathy due to myocardial morphogenesis arrest and characterized by a hypertrophic left ventricle, a severely thickened 2-layered myocardium, numerous prominent trabeculations, deep intertrabecular recesses, and poor systolic function. Clinical manifestations are variable. Some affected individuals experience no symptoms at all, others develop heart failure. In some cases, left ventricular non-compaction is associated with other congenital heart anomalies. LVNC5 is an autosomal dominant condition. {ECO:0000269|PubMed:18506004}. Note=The disease is caused by variants affecting distinct genetic loci, including the gene represented in this entry.	adult heart development [GO:0007512]; ATP metabolic process [GO:0046034]; cardiac muscle contraction [GO:0060048]; cardiac muscle hypertrophy in response to stress [GO:0014898]; muscle contraction [GO:0006936]; muscle filament sliding [GO:0030049]; regulation of heart rate [GO:0002027]; regulation of slow-twitch skeletal muscle fiber contraction [GO:0031449]; regulation of the force of heart contraction [GO:0002026]; regulation of the force of skeletal muscle contraction [GO:0014728]; skeletal muscle contraction [GO:0003009]; striated muscle contraction [GO:0006941]; transition between fast and slow fiber [GO:0014883]; ventricular cardiac muscle tissue morphogenesis [GO:0055010]	muscle myosin complex [GO:0005859]; myofibril [GO:0030016]; myosin complex [GO:0016459]; myosin filament [GO:0032982]; sarcomere [GO:0030017]; stress fiber [GO:0001725]; Z disc [GO:0030018]	muscle myosin complex [GO:0005859]; myofibril [GO:0030016]; myosin complex [GO:0016459]; myosin filament [GO:0032982]; sarcomere [GO:0030017]; stress fiber [GO:0001725]; Z disc [GO:0030018]; actin filament binding [GO:0051015]; actin-dependent ATPase activity [GO:0030898]; ATP binding [GO:0005524]; ATPase activity [GO:0016887]; calmodulin binding [GO:0005516]; microfilament motor activity [GO:0000146]; adult heart development [GO:0007512]; ATP metabolic process [GO:0046034]; cardiac muscle contraction [GO:0060048]; cardiac muscle hypertrophy in response to stress [GO:0014898]; muscle contraction [GO:0006936]; muscle filament sliding [GO:0030049]; regulation of heart rate [GO:0002027]; regulation of slow-twitch skeletal muscle fiber contraction [GO:0031449]; regulation of the force of heart contraction [GO:0002026]; regulation of the force of skeletal muscle contraction [GO:0014728]; skeletal muscle contraction [GO:0003009]; striated muscle contraction [GO:0006941]; transition between fast and slow fiber [GO:0014883]; ventricular cardiac muscle tissue morphogenesis [GO:0055010]	actin-dependent ATPase activity [GO:0030898]; actin filament binding [GO:0051015]; ATPase activity [GO:0016887]; ATP binding [GO:0005524]; calmodulin binding [GO:0005516]; microfilament motor activity [GO:0000146]	1.44703	High	3	35	1	TRUE	FALSE	0 v 0	NA	NA	NA	0 v 0	NA	NA	NA	0 v 0	NA	NA	#VALUE!	NA	0 v 0	NA	NA	#VALUE!	NA	0 v 0	NA	NA	#VALUE!	NA	0 v 0	NA	NA	#VALUE!	NA	0 v 0	NA	NA	#VALUE!	NA	0 v 0	NA	NA	#VALUE!	NA	0 v 0	NA	NA	#VALUE!	NA	0 v 0	NA	NA	#VALUE!	NA	0 v 0	NA	NA	NA	0 v 0	NA	NA	NA	0 v 0	NA	NA	NA	0 v 0	NA	NA	NA	0 v 0	NA	NA	NA	0 v 0	NA	NA	NA	0 v 0	NA	NA	NA	0 v 0	NA	NA	NA	0 v 0	NA	NA	NA	0 v 0	NA	NA	NA	0 v 0	NA	NA	NA	0 v 0	NA	NA	NA	0 v 0	NA	NA	NA	0 v 0	NA	NA	NA	NA	NA	NA	NA	NA	NA	NA	NA	NA	NA	NA	NA	NA	NA	NA	NA	NA	NA	NA	NA	NA	NA	NA	NA	NA	NA	NA	NA	NA	NA	NA	NA	NA	NA	NA	NA	NA	NA	NA	NA	NA	NA	NA	NA	NA	NA	NA	NA	NA	NA	NA	NA	NA	NA	NA	NA	NA	NA	NA	NA	NA	NA	NA	NA	NA	NA	NA	NA	NA	NA	NA	NA	NA	NA	NA	NA	NA	NA	NA	NA	NA	NA	NA	NA	NA	NA	NA	NA	NA	NA	NA	NA	NA	NA	NA	NA	NA	NA	NA	NA	NA	NA	NA	NA	NA	NA	NA	NA	NA	NA	NA	NA	NA	NA	NA	NA	NA	NA	NA	NA	NA	NA	NA	NA	NA	NA	NA	NA	NA	NA	NA	NA	NA	NA	NA	NA	NA	NA	NA	NA	NA	NA	NA	NA	NA	NA	NA	NA	NA	NA	NA	NA	NA	NA	NA	NA	NA	NA	NA	NA	NA	NA	NA	NA	NA	NA	NA	NA	NA	NA	NA	NA	NA	NA	NA	NA	NA	NA	NA	NA	NA	NA	NA	NA	NA	NA	NA	NA	NA	NA	NA	NA	NA	NA	NA	NA	NA	NA	NA	NA	NA	NA	NA	NA	NA	NA	NA	NA	NA	NA	NA	NA	NA	NA	NA	NA	NA	NA	NA	NA	NA	NA	NA	NA	NA	NA	NA	NA	NA	NA	NA	NA	NA	NA	NA	NA	NA	NA	NA	NA	NA	NA	NA	NA	NA	NA	NA	NA	NA	NA	NA	NA	NA	NA	NA	NA	NA	NA	NA	NA	NA	NA	NA	NA	NA	NA	NA	NA	NA	NA	NA	NA	NA	NA	NA	NA	NA	NA	NA	NA	NA	NA	NA	NA	NA	NA	NA	NA	NA	NA	NA	NA	NA	NA	NA	NA	NA	NA	NA	NA	NA	NA	NA	NA	NA	NA	NA	NA	NA	NA	NA	NA	NA	NA	NA	NA	NA	NA	NA	NA	NA	NA	NA	NA	Not Found	Not Found	Not Found	Not Found	Not Found	High	Not Found	Not Found	Not Found	Not Found	Not Found	High	Not Found	Not Found	Not Found	Not Found	Not Found	High	Not Found	Not Found	Not Found	Not Found	Not Found	High	Not Found	Not Found	Not Found	Not Found	Not Found	High	Not Found	Not Found	Not Found	Not Found	Not Found	High	Not Found	Not Found	Not Found	Not Found	Not Found	High	Not Found	Not Found	Not Found	Not Found	Not Found	High	Not Found	Not Found	Not Found	Not Found	Not Found	High	Not Found	Not Found	Not Found	Not Found	Not Found	High
A8K6K7, B7Z255, B7Z6I6, B7Z806, P13807, Q53ER0	P13807	A8K6K7	P13807	GYS1	Glycogen [starch] synthase, muscle (EC 2.4.1.11)	737				DISEASE: Muscle glycogen storage disease 0 (GSD0b) [MIM:611556]: Metabolic disorder characterized by fasting hypoglycemia presenting in infancy or early childhood. The role of muscle glycogen is to provide critical energy during bursts of activity and sustained muscle work. {ECO:0000269|PubMed:17928598}. Note=The disease is caused by variants affecting the gene represented in this entry.	glycogen biosynthetic process [GO:0005978]; heart development [GO:0007507]	cytoplasm [GO:0005737]; cytosol [GO:0005829]; inclusion body [GO:0016234]; membrane [GO:0016020]	cytoplasm [GO:0005737]; cytosol [GO:0005829]; inclusion body [GO:0016234]; membrane [GO:0016020]; glucose binding [GO:0005536]; glycogen (starch) synthase activity [GO:0004373]; glycogen synthase activity, transferring glucose-1-phosphate [GO:0061547]; protein kinase binding [GO:0019901]; glycogen biosynthetic process [GO:0005978]; heart development [GO:0007507]	glucose binding [GO:0005536]; glycogen (starch) synthase activity [GO:0004373]; glycogen synthase activity, transferring glucose-1-phosphate [GO:0061547]; protein kinase binding [GO:0019901]	1.49254	High	1	6	1	TRUE	FALSE	0 v 0	NA	NA	NA	0 v 0	NA	NA	NA	0 v 0	NA	NA	#VALUE!	NA	0 v 0	NA	NA	#VALUE!	NA	0 v 0	NA	NA	#VALUE!	NA	0 v 0	NA	NA	#VALUE!	NA	0 v 0	NA	NA	#VALUE!	NA	0 v 0	NA	NA	#VALUE!	NA	0 v 0	NA	NA	#VALUE!	NA	0 v 0	NA	NA	#VALUE!	NA	0 v 0	NA	NA	NA	0 v 0	NA	NA	NA	0 v 0	NA	NA	NA	0 v 0	NA	NA	NA	0 v 0	NA	NA	NA	0 v 0	NA	NA	NA	0 v 0	NA	NA	NA	0 v 0	NA	NA	NA	0 v 0	NA	NA	NA	0 v 0	NA	NA	NA	0 v 0	NA	NA	NA	0 v 0	NA	NA	NA	0 v 0	NA	NA	NA	0 v 0	NA	NA	NA	NA	NA	NA	NA	NA	NA	NA	NA	NA	NA	NA	NA	NA	NA	NA	NA	NA	NA	NA	NA	NA	NA	NA	NA	NA	NA	NA	NA	NA	NA	NA	NA	NA	NA	NA	NA	NA	NA	NA	NA	NA	NA	NA	NA	NA	NA	NA	NA	NA	NA	NA	NA	NA	NA	NA	NA	NA	NA	NA	NA	NA	NA	NA	NA	NA	NA	NA	NA	NA	NA	NA	NA	NA	NA	NA	NA	NA	NA	NA	NA	NA	NA	NA	NA	NA	NA	NA	NA	NA	NA	NA	NA	NA	NA	NA	NA	NA	NA	NA	NA	NA	NA	NA	NA	NA	NA	NA	NA	NA	NA	NA	NA	NA	NA	NA	NA	NA	NA	NA	NA	NA	NA	NA	NA	NA	NA	NA	NA	NA	NA	NA	NA	NA	NA	NA	NA	NA	NA	NA	NA	NA	NA	NA	NA	NA	NA	NA	NA	NA	NA	NA	NA	NA	NA	NA	NA	NA	NA	NA	NA	NA	NA	NA	NA	NA	NA	NA	NA	NA	NA	NA	NA	NA	NA	NA	NA	NA	NA	NA	NA	NA	NA	NA	NA	NA	NA	NA	NA	NA	NA	NA	NA	NA	NA	NA	NA	NA	NA	NA	NA	NA	NA	NA	NA	NA	NA	NA	NA	NA	NA	NA	NA	NA	NA	NA	NA	NA	NA	NA	NA	NA	NA	NA	NA	NA	NA	NA	NA	NA	NA	NA	NA	NA	NA	NA	NA	NA	NA	NA	NA	NA	NA	NA	NA	NA	NA	NA	NA	NA	NA	NA	NA	NA	NA	NA	NA	NA	NA	NA	NA	NA	NA	NA	NA	NA	NA	NA	NA	NA	NA	NA	NA	NA	NA	NA	NA	NA	NA	NA	NA	NA	NA	NA	NA	NA	NA	NA	NA	NA	NA	NA	NA	NA	NA	NA	NA	NA	NA	NA	NA	NA	NA	NA	NA	NA	NA	NA	NA	NA	NA	NA	NA	NA	NA	NA	NA	NA	NA	NA	NA	NA	NA	NA	NA	Not Found	Not Found	Not Found	Not Found	Not Found	Not Found	Not Found	High	Not Found	Not Found	High	Not Found	Not Found	High	High	Not Found	High	Not Found	Not Found	High	High	Not Found	Not Found	Not Found	Not Found	High	High	High	Not Found	Not Found	Not Found	High	Not Found	High	High	Not Found	Not Found	High	High	High	Not Found	Not Found	Not Found	High	High	Not Found	Not Found	High	Not Found	High	Not Found	High	Not Found	Not Found	Not Found	High	High	High	Not Found	Not Found
A0A024R509, A0A0C4DFZ2, A0A223PQI9, A0A384NPS2, P15289, Q63HL5	P15289	A0A024R509	P15289	ARSA	Arylsulfatase A (ASA) (EC 3.1.6.8) (Cerebroside-sulfatase) [Cleaved into: Arylsulfatase A component B; Arylsulfatase A component C]	507	SUBCELLULAR LOCATION: Endoplasmic reticulum {ECO:0000269|PubMed:9342345}. Lysosome {ECO:0000305|PubMed:2562955}.			DISEASE: Metachromatic leukodystrophy (MLD) [MIM:250100]: An autosomal recessive disease caused by abnormal intralysosomal accumulation of cerebroside-3-sulfate in central and peripheral nervous systems, as well as other organs. MLD is clinically characterized by leukodystrophy, progressive demyelination and a variety of neurological symptoms, including gait disturbances, ataxias, optical atrophy, dementia, seizures, and spastic tetraparesis. Decreased arylsulfatase A activity is detected in urine, leukocytes, and fibroblasts of affected individuals. Several forms of the disease can be distinguished according to the age at onset and disease severity: late infantile, juvenile and adult forms, partial cerebroside sulfate deficiency, and pseudoarylsulfatase A deficiency. Individuals with pseudoarylsulfatase A deficiency have low arylsulfatase A activity but lack neurological manifestations and are apparently healthy. {ECO:0000269|PubMed:10220151, ECO:0000269|PubMed:10381328, ECO:0000269|PubMed:10477432, ECO:0000269|PubMed:10533072, ECO:0000269|PubMed:10751093, ECO:0000269|PubMed:11020646, ECO:0000269|PubMed:11061266, ECO:0000269|PubMed:11456299, ECO:0000269|PubMed:11941485, ECO:0000269|PubMed:12503099, ECO:0000269|PubMed:12788103, ECO:0000269|PubMed:1353340, ECO:0000269|PubMed:14517960, ECO:0000269|PubMed:14680985, ECO:0000269|PubMed:15026521, ECO:0000269|PubMed:15326627, ECO:0000269|PubMed:15710861, ECO:0000269|PubMed:1670590, ECO:0000269|PubMed:1673291, ECO:0000269|PubMed:1678251, ECO:0000269|PubMed:18693274, ECO:0000269|PubMed:19606494, ECO:0000269|PubMed:20339381, ECO:0000269|PubMed:21265945, ECO:0000269|PubMed:2574462, ECO:0000269|PubMed:7581401, ECO:0000269|PubMed:7825603, ECO:0000269|PubMed:7860068, ECO:0000269|PubMed:7902317, ECO:0000269|PubMed:7906588, ECO:0000269|PubMed:7909527, ECO:0000269|PubMed:8095918, ECO:0000269|PubMed:8101038, ECO:0000269|PubMed:8101083, ECO:0000269|PubMed:8104633, ECO:0000269|PubMed:8891236, ECO:0000269|PubMed:9090526, ECO:0000269|PubMed:9272717, ECO:0000269|PubMed:9452102, ECO:0000269|PubMed:9490297, ECO:0000269|PubMed:9600244, ECO:0000269|PubMed:9819708}. Note=The disease is caused by variants affecting the gene represented in this entry.; DISEASE: Multiple sulfatase deficiency (MSD) [MIM:272200]: A clinically and biochemically heterogeneous disorder caused by the simultaneous impairment of all sulfatases, due to defective post-translational modification and activation. It combines features of individual sulfatase deficiencies such as metachromatic leukodystrophy, mucopolysaccharidosis, chondrodysplasia punctata, hydrocephalus, ichthyosis, neurologic deterioration and developmental delay. {ECO:0000269|PubMed:15146462}. Note=The protein represented in this entry is involved in disease pathogenesis. Arylsulfatase A activity is impaired in multiple sulfatase deficiency due to mutations in SUMF1 (PubMed:15146462). SUMF1 mutations result in defective post-translational modification of ARSA at residue Cys-69 that is not converted to 3-oxoalanine (PubMed:7628016). {ECO:0000269|PubMed:15146462, ECO:0000269|PubMed:7628016}.	glycosphingolipid metabolic process [GO:0006687]; neutrophil degranulation [GO:0043312]	azurophil granule lumen [GO:0035578]; endoplasmic reticulum lumen [GO:0005788]; extracellular exosome [GO:0070062]; extracellular region [GO:0005576]; lysosomal lumen [GO:0043202]; lysosome [GO:0005764]	azurophil granule lumen [GO:0035578]; endoplasmic reticulum lumen [GO:0005788]; extracellular exosome [GO:0070062]; extracellular region [GO:0005576]; lysosomal lumen [GO:0043202]; lysosome [GO:0005764]; arylsulfatase activity [GO:0004065]; calcium ion binding [GO:0005509]; cerebroside-sulfatase activity [GO:0004098]; sulfuric ester hydrolase activity [GO:0008484]; glycosphingolipid metabolic process [GO:0006687]; neutrophil degranulation [GO:0043312]	arylsulfatase activity [GO:0004065]; calcium ion binding [GO:0005509]; cerebroside-sulfatase activity [GO:0004098]; sulfuric ester hydrolase activity [GO:0008484]	4.73373	High	1	1	1	TRUE	FALSE	0 v 0	NA	NA	NA	0 v 0	NA	NA	NA	0 v 0	NA	NA	#VALUE!	NA	0 v 0	NA	NA	#VALUE!	NA	0 v 0	NA	NA	#VALUE!	NA	0 v 0	NA	NA	#VALUE!	NA	0 v 0	NA	NA	#VALUE!	NA	0 v 0	NA	NA	#VALUE!	NA	0 v 0	NA	NA	#VALUE!	NA	0 v 0	NA	NA	#VALUE!	NA	0 v 0	NA	NA	NA	0 v 0	NA	NA	NA	0 v 0	NA	NA	NA	0 v 0	NA	NA	NA	0 v 0	NA	NA	NA	0 v 0	NA	NA	NA	0 v 0	NA	NA	NA	0 v 0	NA	NA	NA	0 v 0	NA	NA	NA	0 v 0	NA	NA	NA	0 v 0	NA	NA	NA	0 v 0	NA	NA	NA	0 v 0	NA	NA	NA	0 v 0	NA	NA	NA	NA	NA	NA	NA	NA	NA	NA	NA	NA	NA	NA	NA	NA	NA	NA	NA	NA	NA	NA	NA	NA	NA	NA	NA	NA	NA	NA	NA	NA	NA	NA	NA	NA	NA	NA	NA	NA	NA	NA	NA	NA	NA	NA	NA	NA	NA	NA	NA	NA	NA	NA	NA	NA	NA	NA	NA	NA	NA	NA	NA	NA	NA	NA	NA	NA	NA	NA	NA	NA	NA	NA	NA	NA	NA	NA	NA	NA	NA	NA	NA	NA	NA	NA	NA	NA	NA	NA	NA	NA	NA	NA	NA	NA	NA	NA	NA	NA	NA	NA	NA	NA	NA	NA	NA	NA	NA	NA	NA	NA	NA	NA	NA	NA	NA	NA	NA	NA	NA	NA	NA	NA	NA	NA	NA	NA	NA	NA	NA	NA	NA	NA	NA	NA	NA	NA	NA	NA	NA	NA	NA	NA	NA	NA	NA	NA	NA	NA	NA	NA	NA	NA	NA	NA	NA	NA	NA	NA	NA	NA	NA	NA	NA	NA	NA	NA	NA	NA	NA	NA	NA	NA	NA	NA	NA	NA	NA	NA	NA	NA	NA	NA	NA	NA	NA	NA	NA	NA	NA	NA	NA	NA	NA	NA	NA	NA	NA	NA	NA	NA	NA	NA	NA	NA	NA	NA	NA	NA	NA	NA	NA	NA	NA	NA	NA	NA	NA	NA	NA	NA	NA	NA	NA	NA	NA	NA	NA	NA	NA	NA	NA	NA	NA	NA	NA	NA	NA	NA	NA	NA	NA	NA	NA	NA	NA	NA	NA	NA	NA	NA	NA	NA	NA	NA	NA	NA	NA	NA	NA	NA	NA	NA	NA	NA	NA	NA	NA	NA	NA	NA	NA	NA	NA	NA	NA	NA	NA	NA	NA	NA	NA	NA	NA	NA	NA	NA	NA	NA	NA	NA	NA	NA	NA	NA	NA	NA	NA	NA	NA	NA	NA	NA	NA	NA	NA	NA	NA	NA	NA	NA	NA	NA	NA	NA	NA	NA	NA	NA	NA	NA	NA	NA	NA	NA	NA	Not Found	Not Found	Not Found	High	Not Found	Not Found	Not Found	Not Found	Not Found	High	Not Found	Not Found	Not Found	Not Found	Not Found	High	Not Found	Not Found	Not Found	Not Found	Not Found	High	Not Found	Not Found	Not Found	Not Found	Not Found	High	Not Found	Not Found	Not Found	Not Found	Not Found	High	Not Found	Not Found	Not Found	Not Found	Not Found	High	Not Found	Not Found	Not Found	Not Found	Not Found	High	Not Found	Not Found	Not Found	Not Found	Not Found	High	Not Found	Not Found	Not Found	Not Found	Not Found	High	Not Found	Not Found
P15531	P15531	P15531	P15531	NME1	Nucleoside diphosphate kinase A (NDK A) (NDP kinase A) (EC 2.7.4.6) (Granzyme A-activated DNase) (GAAD) (Metastasis inhibition factor nm23) (NM23-H1) (Tumor metastatic process-associated protein)	152	SUBCELLULAR LOCATION: Cytoplasm {ECO:0000269|PubMed:16442775}. Nucleus {ECO:0000269|PubMed:16442775}. Note=Cell-cycle dependent nuclear localization which can be induced by interaction with Epstein-barr viral proteins or by degradation of the SET complex by GzmA.				cell differentiation [GO:0030154]; cellular response to drug [GO:0035690]; cellular response to fatty acid [GO:0071398]; cellular response to glucose stimulus [GO:0071333]; CTP biosynthetic process [GO:0006241]; endocytosis [GO:0006897]; GTP biosynthetic process [GO:0006183]; hippocampus development [GO:0021766]; lactation [GO:0007595]; negative regulation of cell population proliferation [GO:0008285]; negative regulation of gene expression [GO:0010629]; negative regulation of myeloid leukocyte differentiation [GO:0002762]; nucleobase-containing small molecule interconversion [GO:0015949]; positive regulation of DNA binding [GO:0043388]; positive regulation of epithelial cell proliferation [GO:0050679]; positive regulation of neuron projection development [GO:0010976]; regulation of apoptotic process [GO:0042981]; response to amine [GO:0014075]; response to cAMP [GO:0051591]; response to testosterone [GO:0033574]; UTP biosynthetic process [GO:0006228]	centrosome [GO:0005813]; cytoplasm [GO:0005737]; cytosol [GO:0005829]; extracellular exosome [GO:0070062]; intermediate filament [GO:0005882]; membrane [GO:0016020]; mitochondrial outer membrane [GO:0005741]; nucleus [GO:0005634]; perinuclear region of cytoplasm [GO:0048471]; ruffle membrane [GO:0032587]	centrosome [GO:0005813]; cytoplasm [GO:0005737]; cytosol [GO:0005829]; extracellular exosome [GO:0070062]; intermediate filament [GO:0005882]; membrane [GO:0016020]; mitochondrial outer membrane [GO:0005741]; nucleus [GO:0005634]; perinuclear region of cytoplasm [GO:0048471]; ruffle membrane [GO:0032587]; ATP binding [GO:0005524]; deoxyribonuclease activity [GO:0004536]; enzyme binding [GO:0019899]; gamma-tubulin binding [GO:0043015]; GTP binding [GO:0005525]; identical protein binding [GO:0042802]; intermediate filament binding [GO:0019215]; magnesium ion binding [GO:0000287]; nucleoside diphosphate kinase activity [GO:0004550]; ribosomal small subunit binding [GO:0043024]; RNA binding [GO:0003723]; RNA polymerase II transcription regulatory region sequence-specific DNA binding [GO:0000977]; single-stranded DNA binding [GO:0003697]; cell differentiation [GO:0030154]; cellular response to drug [GO:0035690]; cellular response to fatty acid [GO:0071398]; cellular response to glucose stimulus [GO:0071333]; CTP biosynthetic process [GO:0006241]; endocytosis [GO:0006897]; GTP biosynthetic process [GO:0006183]; hippocampus development [GO:0021766]; lactation [GO:0007595]; negative regulation of cell population proliferation [GO:0008285]; negative regulation of gene expression [GO:0010629]; negative regulation of myeloid leukocyte differentiation [GO:0002762]; nucleobase-containing small molecule interconversion [GO:0015949]; positive regulation of DNA binding [GO:0043388]; positive regulation of epithelial cell proliferation [GO:0050679]; positive regulation of neuron projection development [GO:0010976]; regulation of apoptotic process [GO:0042981]; response to amine [GO:0014075]; response to cAMP [GO:0051591]; response to testosterone [GO:0033574]; UTP biosynthetic process [GO:0006228]	ATP binding [GO:0005524]; deoxyribonuclease activity [GO:0004536]; enzyme binding [GO:0019899]; gamma-tubulin binding [GO:0043015]; GTP binding [GO:0005525]; identical protein binding [GO:0042802]; intermediate filament binding [GO:0019215]; magnesium ion binding [GO:0000287]; nucleoside diphosphate kinase activity [GO:0004550]; ribosomal small subunit binding [GO:0043024]; RNA binding [GO:0003723]; RNA polymerase II transcription regulatory region sequence-specific DNA binding [GO:0000977]; single-stranded DNA binding [GO:0003697]	40.1316	High	5	13	1	TRUE	FALSE	0 v 0	NA	NA	NA	0 v 0	NA	NA	NA	0 v 0	NA	NA	#VALUE!	NA	0 v 0	NA	NA	#VALUE!	NA	0 v 0	NA	NA	#VALUE!	NA	0 v 0	NA	NA	#VALUE!	NA	0 v 0	NA	NA	#VALUE!	NA	0 v 0	NA	NA	#VALUE!	NA	0 v 0	NA	NA	#VALUE!	NA	0 v 0	NA	NA	#VALUE!	NA	0 v 0	NA	NA	NA	0 v 0	NA	NA	NA	0 v 0	NA	NA	NA	0 v 0	NA	NA	NA	0 v 0	NA	NA	NA	0 v 0	NA	NA	NA	0 v 0	NA	NA	NA	0 v 0	NA	NA	NA	0 v 0	NA	NA	NA	0 v 0	NA	NA	NA	0 v 0	NA	NA	NA	0 v 0	NA	NA	NA	0 v 0	NA	NA	NA	0 v 0	NA	NA	NA	NA	NA	NA	NA	NA	NA	NA	NA	NA	NA	NA	NA	NA	NA	NA	NA	NA	NA	NA	NA	NA	NA	NA	NA	NA	NA	NA	NA	NA	NA	NA	NA	NA	NA	NA	NA	NA	NA	NA	NA	NA	NA	NA	NA	NA	NA	NA	NA	NA	NA	NA	NA	NA	NA	NA	NA	NA	NA	NA	NA	NA	NA	NA	NA	NA	NA	NA	NA	NA	NA	NA	NA	NA	NA	NA	NA	NA	NA	NA	NA	NA	NA	NA	NA	NA	NA	NA	NA	NA	NA	NA	NA	NA	NA	NA	NA	NA	NA	NA	NA	NA	NA	NA	NA	NA	NA	NA	NA	NA	NA	NA	NA	NA	NA	NA	NA	NA	NA	NA	NA	NA	NA	NA	NA	NA	NA	NA	NA	NA	NA	NA	NA	NA	NA	NA	NA	NA	NA	NA	NA	NA	NA	NA	NA	NA	NA	NA	NA	NA	NA	NA	NA	NA	NA	NA	NA	NA	NA	NA	NA	NA	NA	NA	NA	NA	NA	NA	NA	NA	NA	NA	NA	NA	NA	NA	NA	NA	NA	NA	NA	NA	NA	NA	NA	NA	NA	NA	NA	NA	NA	NA	NA	NA	NA	NA	NA	NA	NA	NA	NA	NA	NA	NA	NA	NA	NA	NA	NA	NA	NA	NA	NA	NA	NA	NA	NA	NA	NA	NA	NA	NA	NA	NA	NA	NA	NA	NA	NA	NA	NA	NA	NA	NA	NA	NA	NA	NA	NA	NA	NA	NA	NA	NA	NA	NA	NA	NA	NA	NA	NA	NA	NA	NA	NA	NA	NA	NA	NA	NA	NA	NA	NA	NA	NA	NA	NA	NA	NA	NA	NA	NA	NA	NA	NA	NA	NA	NA	NA	NA	NA	NA	NA	NA	NA	NA	NA	NA	NA	NA	NA	NA	NA	NA	NA	NA	NA	NA	NA	NA	NA	NA	NA	NA	NA	NA	NA	NA	NA	NA	NA	NA	NA	NA	NA	NA	NA	NA	NA	NA	NA	NA	NA	NA	NA	Not Found	Not Found	Not Found	High	Not Found	Not Found	Not Found	Not Found	Not Found	High	Not Found	Not Found	Not Found	Not Found	Not Found	High	Not Found	Not Found	Not Found	Not Found	Not Found	High	Not Found	Not Found	Not Found	Not Found	Not Found	High	Not Found	Not Found	Not Found	Not Found	Not Found	High	Not Found	Not Found	Not Found	Not Found	Not Found	High	Not Found	Not Found	Not Found	Not Found	Not Found	High	Not Found	Not Found	Not Found	Not Found	Not Found	High	Not Found	Not Found	Not Found	Not Found	Not Found	High	Not Found	Not Found
B4DEE8, P16455	P16455	B4DEE8	P16455	MGMT	Methylated-DNA--protein-cysteine methyltransferase (EC 2.1.1.63) (6-O-methylguanine-DNA methyltransferase) (MGMT) (O-6-methylguanine-DNA-alkyltransferase)	207	SUBCELLULAR LOCATION: Nucleus.				DNA dealkylation involved in DNA repair [GO:0006307]; DNA ligation [GO:0006266]; DNA repair [GO:0006281]; negative regulation of apoptotic process [GO:0043066]; positive regulation of double-strand break repair [GO:2000781]	membrane [GO:0016020]; nucleoplasm [GO:0005654]; nucleus [GO:0005634]	membrane [GO:0016020]; nucleoplasm [GO:0005654]; nucleus [GO:0005634]; DNA binding [GO:0003677]; DNA-methyltransferase activity [GO:0009008]; metal ion binding [GO:0046872]; methylated-DNA-[protein]-cysteine S-methyltransferase activity [GO:0003908]; methyltransferase activity [GO:0008168]; DNA dealkylation involved in DNA repair [GO:0006307]; DNA ligation [GO:0006266]; DNA repair [GO:0006281]; negative regulation of apoptotic process [GO:0043066]; positive regulation of double-strand break repair [GO:2000781]	DNA binding [GO:0003677]; DNA-methyltransferase activity [GO:0009008]; metal ion binding [GO:0046872]; methylated-DNA-[protein]-cysteine S-methyltransferase activity [GO:0003908]; methyltransferase activity [GO:0008168]	6.28019	Medium	1	1	1	TRUE	FALSE	0 v 0	NA	NA	NA	0 v 0	NA	NA	NA	0 v 0	NA	NA	#VALUE!	NA	0 v 0	NA	NA	#VALUE!	NA	0 v 0	NA	NA	#VALUE!	NA	0 v 0	NA	NA	#VALUE!	NA	0 v 0	NA	NA	#VALUE!	NA	0 v 0	NA	NA	#VALUE!	NA	0 v 0	NA	NA	#VALUE!	NA	0 v 0	NA	NA	#VALUE!	NA	0 v 0	NA	NA	NA	0 v 0	NA	NA	NA	0 v 0	NA	NA	NA	0 v 0	NA	NA	NA	0 v 0	NA	NA	NA	0 v 0	NA	NA	NA	0 v 0	NA	NA	NA	0 v 0	NA	NA	NA	0 v 0	NA	NA	NA	0 v 0	NA	NA	NA	0 v 0	NA	NA	NA	0 v 0	NA	NA	NA	0 v 0	NA	NA	NA	0 v 0	NA	NA	NA	NA	NA	NA	NA	NA	NA	NA	NA	NA	NA	NA	NA	NA	NA	NA	NA	NA	NA	NA	NA	NA	NA	NA	NA	NA	NA	NA	NA	NA	NA	NA	NA	NA	NA	NA	NA	NA	NA	NA	NA	NA	NA	NA	NA	NA	NA	NA	NA	NA	NA	NA	NA	NA	NA	NA	NA	NA	NA	NA	NA	NA	NA	NA	NA	NA	NA	NA	NA	NA	NA	NA	NA	NA	NA	NA	NA	NA	NA	NA	NA	NA	NA	NA	NA	NA	NA	NA	NA	NA	NA	NA	NA	NA	NA	NA	NA	NA	NA	NA	NA	NA	NA	NA	NA	NA	NA	NA	NA	NA	NA	NA	NA	NA	NA	NA	NA	NA	NA	NA	NA	NA	NA	NA	NA	NA	NA	NA	NA	NA	NA	NA	NA	NA	NA	NA	NA	NA	NA	NA	NA	NA	NA	NA	NA	NA	NA	NA	NA	NA	NA	NA	NA	NA	NA	NA	NA	NA	NA	NA	NA	NA	NA	NA	NA	NA	NA	NA	NA	NA	NA	NA	NA	NA	NA	NA	NA	NA	NA	NA	NA	NA	NA	NA	NA	NA	NA	NA	NA	NA	NA	NA	NA	NA	NA	NA	NA	NA	NA	NA	NA	NA	NA	NA	NA	NA	NA	NA	NA	NA	NA	NA	NA	NA	NA	NA	NA	NA	NA	NA	NA	NA	NA	NA	NA	NA	NA	NA	NA	NA	NA	NA	NA	NA	NA	NA	NA	NA	NA	NA	NA	NA	NA	NA	NA	NA	NA	NA	NA	NA	NA	NA	NA	NA	NA	NA	NA	NA	NA	NA	NA	NA	NA	NA	NA	NA	NA	NA	NA	NA	NA	NA	NA	NA	NA	NA	NA	NA	NA	NA	NA	NA	NA	NA	NA	NA	NA	NA	NA	NA	NA	NA	NA	NA	NA	NA	NA	NA	NA	NA	NA	NA	NA	NA	NA	NA	NA	NA	NA	NA	NA	NA	NA	NA	NA	NA	NA	NA	NA	NA	NA	NA	NA	NA	NA	Not Found	Not Found	Not Found	Not Found	Not Found	Not Found	Not Found	High	Not Found	Not Found	Not Found	Not Found	Not Found	High	Not Found	Not Found	Not Found	Not Found	Not Found	High	Not Found	Not Found	Not Found	Not Found	Not Found	Not Found	Not Found	Not Found	Not Found	Not Found	Not Found	Not Found	Not Found	Not Found	Not Found	Not Found	Not Found	Not Found	Not Found	Not Found	Not Found	Not Found	Not Found	High	Not Found	Not Found	Not Found	Not Found	Not Found	High	Not Found	Not Found	Not Found	Not Found	Not Found	Not Found	Not Found	Not Found	Not Found	Not Found
A8K4A5, C9JK69, P17342, Q60I31	P17342	P17342	P17342	NPR3	Atrial natriuretic peptide receptor 3 (Atrial natriuretic peptide clearance receptor) (Atrial natriuretic peptide receptor type C) (ANP-C) (ANPR-C) (NPR-C)	541	SUBCELLULAR LOCATION: Membrane; Single-pass type I membrane protein.	TRANSMEM 482..504; /note="Helical"; /evidence="ECO:0000255"			adenylate cyclase-inhibiting G protein-coupled receptor signaling pathway [GO:0007193]; negative regulation of adenylate cyclase activity [GO:0007194]; negative regulation of cold-induced thermogenesis [GO:0120163]; negative regulation of smooth muscle cell proliferation [GO:0048662]; osteoclast proliferation [GO:0002158]; pancreatic juice secretion [GO:0030157]; phosphatidylinositol-mediated signaling [GO:0048015]; phospholipase C-activating G protein-coupled receptor signaling pathway [GO:0007200]; positive regulation of nitric-oxide synthase activity [GO:0051000]; positive regulation of urine volume [GO:0035810]; regulation of blood pressure [GO:0008217]; regulation of osteoblast proliferation [GO:0033688]; skeletal system development [GO:0001501]	extracellular exosome [GO:0070062]; integral component of plasma membrane [GO:0005887]; protein-containing complex [GO:0032991]	extracellular exosome [GO:0070062]; integral component of plasma membrane [GO:0005887]; protein-containing complex [GO:0032991]; chloride ion binding [GO:0031404]; G protein-coupled peptide receptor activity [GO:0008528]; hormone binding [GO:0042562]; natriuretic peptide receptor activity [GO:0016941]; peptide binding [GO:0042277]; peptide hormone binding [GO:0017046]; protein homodimerization activity [GO:0042803]; adenylate cyclase-inhibiting G protein-coupled receptor signaling pathway [GO:0007193]; negative regulation of adenylate cyclase activity [GO:0007194]; negative regulation of cold-induced thermogenesis [GO:0120163]; negative regulation of smooth muscle cell proliferation [GO:0048662]; osteoclast proliferation [GO:0002158]; pancreatic juice secretion [GO:0030157]; phosphatidylinositol-mediated signaling [GO:0048015]; phospholipase C-activating G protein-coupled receptor signaling pathway [GO:0007200]; positive regulation of nitric-oxide synthase activity [GO:0051000]; positive regulation of urine volume [GO:0035810]; regulation of blood pressure [GO:0008217]; regulation of osteoblast proliferation [GO:0033688]; skeletal system development [GO:0001501]	chloride ion binding [GO:0031404]; G protein-coupled peptide receptor activity [GO:0008528]; hormone binding [GO:0042562]; natriuretic peptide receptor activity [GO:0016941]; peptide binding [GO:0042277]; peptide hormone binding [GO:0017046]; protein homodimerization activity [GO:0042803]	4.25139	High	2	2	2	TRUE	FALSE	0 v 0	NA	NA	NA	0 v 0	NA	NA	NA	0 v 0	NA	NA	#VALUE!	NA	0 v 0	NA	NA	#VALUE!	NA	0 v 0	NA	NA	#VALUE!	NA	0 v 0	NA	NA	#VALUE!	NA	0 v 0	NA	NA	#VALUE!	NA	0 v 0	NA	NA	#VALUE!	NA	0 v 0	NA	NA	#VALUE!	NA	0 v 0	NA	NA	#VALUE!	NA	0 v 0	NA	NA	NA	0 v 0	NA	NA	NA	0 v 0	NA	NA	NA	0 v 0	NA	NA	NA	0 v 0	NA	NA	NA	0 v 0	NA	NA	NA	0 v 0	NA	NA	NA	0 v 0	NA	NA	NA	0 v 0	NA	NA	NA	0 v 0	NA	NA	NA	0 v 0	NA	NA	NA	0 v 0	NA	NA	NA	0 v 0	NA	NA	NA	0 v 0	NA	NA	NA	NA	NA	NA	NA	NA	NA	NA	NA	NA	NA	NA	NA	NA	NA	NA	NA	NA	NA	NA	NA	NA	NA	NA	NA	NA	NA	NA	NA	NA	NA	NA	NA	NA	NA	NA	NA	NA	NA	NA	NA	NA	NA	NA	NA	NA	NA	NA	NA	NA	NA	NA	NA	NA	NA	NA	NA	NA	NA	NA	NA	NA	NA	NA	NA	NA	NA	NA	NA	NA	NA	NA	NA	NA	NA	NA	NA	NA	NA	NA	NA	NA	NA	NA	NA	NA	NA	NA	NA	NA	NA	NA	NA	NA	NA	NA	NA	NA	NA	NA	NA	NA	NA	NA	NA	NA	NA	NA	NA	NA	NA	NA	NA	NA	NA	NA	NA	NA	NA	NA	NA	NA	NA	NA	NA	NA	NA	NA	NA	NA	NA	NA	NA	NA	NA	NA	NA	NA	NA	NA	NA	NA	NA	NA	NA	NA	NA	NA	NA	NA	NA	NA	NA	NA	NA	NA	NA	NA	NA	NA	NA	NA	NA	NA	NA	NA	NA	NA	NA	NA	NA	NA	NA	NA	NA	NA	NA	NA	NA	NA	NA	NA	NA	NA	NA	NA	NA	NA	NA	NA	NA	NA	NA	NA	NA	NA	NA	NA	NA	NA	NA	NA	NA	NA	NA	NA	NA	NA	NA	NA	NA	NA	NA	NA	NA	NA	NA	NA	NA	NA	NA	NA	NA	NA	NA	NA	NA	NA	NA	NA	NA	NA	NA	NA	NA	NA	NA	NA	NA	NA	NA	NA	NA	NA	NA	NA	NA	NA	NA	NA	NA	NA	NA	NA	NA	NA	NA	NA	NA	NA	NA	NA	NA	NA	NA	NA	NA	NA	NA	NA	NA	NA	NA	NA	NA	NA	NA	NA	NA	NA	NA	NA	NA	NA	NA	NA	NA	NA	NA	NA	NA	NA	NA	NA	NA	NA	NA	NA	NA	NA	NA	NA	NA	NA	NA	NA	NA	NA	NA	NA	NA	NA	NA	NA	NA	NA	NA	NA	NA	NA	NA	NA	NA	NA	NA	Not Found	High	High	Not Found	Not Found	Not Found	Not Found	High	High	Not Found	Not Found	Not Found	Not Found	High	High	Not Found	Not Found	Not Found	Not Found	High	High	Not Found	Not Found	Not Found	Not Found	High	High	Not Found	Not Found	Not Found	Not Found	High	High	Not Found	Not Found	Not Found	Not Found	High	High	Not Found	Not Found	Not Found	Not Found	High	High	Not Found	Not Found	Not Found	Not Found	High	High	Not Found	Not Found	Not Found	Not Found	High	High	Not Found	Not Found	Not Found
P19623	P19623	P19623	P19623	SRM	Spermidine synthase (SPDSY) (EC 2.5.1.16) (Putrescine aminopropyltransferase)	302					cellular response to leukemia inhibitory factor [GO:1990830]; polyamine biosynthetic process [GO:0006596]; polyamine metabolic process [GO:0006595]; spermidine biosynthetic process [GO:0008295]	cytosol [GO:0005829]	cytosol [GO:0005829]; identical protein binding [GO:0042802]; protein homodimerization activity [GO:0042803]; spermidine synthase activity [GO:0004766]; cellular response to leukemia inhibitory factor [GO:1990830]; polyamine biosynthetic process [GO:0006596]; polyamine metabolic process [GO:0006595]; spermidine biosynthetic process [GO:0008295]	identical protein binding [GO:0042802]; protein homodimerization activity [GO:0042803]; spermidine synthase activity [GO:0004766]	6.95364	Medium	2	4	1	TRUE	FALSE	0 v 0	NA	NA	NA	0 v 0	NA	NA	NA	0 v 0	NA	NA	#VALUE!	NA	0 v 0	NA	NA	#VALUE!	NA	0 v 0	NA	NA	#VALUE!	NA	0 v 0	NA	NA	#VALUE!	NA	0 v 0	NA	NA	#VALUE!	NA	0 v 0	NA	NA	#VALUE!	NA	0 v 0	NA	NA	#VALUE!	NA	0 v 0	NA	NA	#VALUE!	NA	0 v 0	NA	NA	NA	0 v 0	NA	NA	NA	0 v 0	NA	NA	NA	0 v 0	NA	NA	NA	0 v 0	NA	NA	NA	0 v 0	NA	NA	NA	0 v 0	NA	NA	NA	0 v 0	NA	NA	NA	0 v 0	NA	NA	NA	0 v 0	NA	NA	NA	0 v 0	NA	NA	NA	0 v 0	NA	NA	NA	0 v 0	NA	NA	NA	0 v 0	NA	NA	NA	NA	NA	NA	NA	NA	NA	NA	NA	NA	NA	NA	NA	NA	NA	NA	NA	NA	NA	NA	NA	NA	NA	NA	NA	NA	NA	NA	NA	NA	NA	NA	NA	NA	NA	NA	NA	NA	NA	NA	NA	NA	NA	NA	NA	NA	NA	NA	NA	NA	NA	NA	NA	NA	NA	NA	NA	NA	NA	NA	NA	NA	NA	NA	NA	NA	NA	NA	NA	NA	NA	NA	NA	NA	NA	NA	NA	NA	NA	NA	NA	NA	NA	NA	NA	NA	NA	NA	NA	NA	NA	NA	NA	NA	NA	NA	NA	NA	NA	NA	NA	NA	NA	NA	NA	NA	NA	NA	NA	NA	NA	NA	NA	NA	NA	NA	NA	NA	NA	NA	NA	NA	NA	NA	NA	NA	NA	NA	NA	NA	NA	NA	NA	NA	NA	NA	NA	NA	NA	NA	NA	NA	NA	NA	NA	NA	NA	NA	NA	NA	NA	NA	NA	NA	NA	NA	NA	NA	NA	NA	NA	NA	NA	NA	NA	NA	NA	NA	NA	NA	NA	NA	NA	NA	NA	NA	NA	NA	NA	NA	NA	NA	NA	NA	NA	NA	NA	NA	NA	NA	NA	NA	NA	NA	NA	NA	NA	NA	NA	NA	NA	NA	NA	NA	NA	NA	NA	NA	NA	NA	NA	NA	NA	NA	NA	NA	NA	NA	NA	NA	NA	NA	NA	NA	NA	NA	NA	NA	NA	NA	NA	NA	NA	NA	NA	NA	NA	NA	NA	NA	NA	NA	NA	NA	NA	NA	NA	NA	NA	NA	NA	NA	NA	NA	NA	NA	NA	NA	NA	NA	NA	NA	NA	NA	NA	NA	NA	NA	NA	NA	NA	NA	NA	NA	NA	NA	NA	NA	NA	NA	NA	NA	NA	NA	NA	NA	NA	NA	NA	NA	NA	NA	NA	NA	NA	NA	NA	NA	NA	NA	NA	NA	NA	NA	NA	NA	NA	NA	NA	NA	NA	NA	NA	NA	NA	NA	NA	NA	NA	NA	NA	NA	NA	NA	NA	Not Found	Medium	Not Found	Medium	Not Found	Medium	Not Found	Medium	Not Found	Medium	Not Found	Medium	Not Found	Medium	Not Found	Medium	Not Found	Medium	Not Found	Medium	Not Found	Medium	Not Found	Medium	Not Found	Medium	Not Found	Medium	Not Found	Medium	Not Found	Medium	Not Found	Medium	Not Found	Medium	Not Found	Medium	Not Found	Medium	Not Found	Medium	Not Found	Medium	Not Found	Medium	Not Found	Medium	Not Found	Medium	Not Found	Medium	Not Found	Medium	Not Found	Medium	Not Found	Medium	Not Found	Medium
A0A0K2GN21, B4E2N3, B7ZB80, P21953	A0A140VKB3	A0A0K2GN21	P21953	BCKDHB	2-oxoisovalerate dehydrogenase subunit beta, mitochondrial (EC 1.2.4.4) (Branched-chain alpha-keto acid dehydrogenase E1 component beta chain) (BCKDE1B) (BCKDH E1-beta)	392	SUBCELLULAR LOCATION: Mitochondrion matrix.			DISEASE: Maple syrup urine disease 1B (MSUD1B) [MIM:248600]: A metabolic disorder due to an enzyme defect in the catabolic pathway of the branched-chain amino acids leucine, isoleucine, and valine. Accumulation of these 3 amino acids and their corresponding keto acids leads to encephalopathy and progressive neurodegeneration. Clinical features include mental and physical retardation, feeding problems, and a maple syrup odor to the urine. The keto acids of the branched-chain amino acids are present in the urine. If untreated, maple syrup urine disease can lead to seizures, coma, and death. The disease is often classified by its pattern of signs and symptoms. The most common and severe form of the disease is the classic type, which becomes apparent soon after birth. Variant forms of the disorder become apparent later in infancy or childhood and are typically milder, but they still involve developmental delay and other medical problems if not treated. {ECO:0000269|PubMed:11509994, ECO:0000269|PubMed:22326532, ECO:0000269|PubMed:8161368}. Note=The disease is caused by variants affecting the gene represented in this entry.	branched-chain amino acid catabolic process [GO:0009083]; response to nutrient [GO:0007584]	mitochondrial alpha-ketoglutarate dehydrogenase complex [GO:0005947]; mitochondrial matrix [GO:0005759]; mitochondrion [GO:0005739]; nucleolus [GO:0005730]	mitochondrial alpha-ketoglutarate dehydrogenase complex [GO:0005947]; mitochondrial matrix [GO:0005759]; mitochondrion [GO:0005739]; nucleolus [GO:0005730]; 3-methyl-2-oxobutanoate dehydrogenase (2-methylpropanoyl-transferring) activity [GO:0003863]; alpha-ketoacid dehydrogenase activity [GO:0003826]; branched-chain amino acid catabolic process [GO:0009083]; response to nutrient [GO:0007584]	3-methyl-2-oxobutanoate dehydrogenase (2-methylpropanoyl-transferring) activity [GO:0003863]; alpha-ketoacid dehydrogenase activity [GO:0003826]	4.33674	Medium	1	2	1	TRUE	FALSE	0 v 0	NA	NA	NA	0 v 0	NA	NA	NA	0 v 0	NA	NA	#VALUE!	NA	0 v 0	NA	NA	#VALUE!	NA	0 v 0	NA	NA	#VALUE!	NA	0 v 0	NA	NA	#VALUE!	NA	0 v 0	NA	NA	#VALUE!	NA	0 v 0	NA	NA	#VALUE!	NA	0 v 0	NA	NA	#VALUE!	NA	0 v 0	NA	NA	#VALUE!	NA	0 v 0	NA	NA	NA	0 v 0	NA	NA	NA	0 v 0	NA	NA	NA	0 v 0	NA	NA	NA	0 v 0	NA	NA	NA	0 v 0	NA	NA	NA	0 v 0	NA	NA	NA	0 v 0	NA	NA	NA	0 v 0	NA	NA	NA	0 v 0	NA	NA	NA	0 v 0	NA	NA	NA	0 v 0	NA	NA	NA	0 v 0	NA	NA	NA	0 v 0	NA	NA	NA	NA	NA	NA	NA	NA	NA	NA	NA	NA	NA	NA	NA	NA	NA	NA	NA	NA	NA	NA	NA	NA	NA	NA	NA	NA	NA	NA	NA	NA	NA	NA	NA	NA	NA	NA	NA	NA	NA	NA	NA	NA	NA	NA	NA	NA	NA	NA	NA	NA	NA	NA	NA	NA	NA	NA	NA	NA	NA	NA	NA	NA	NA	NA	NA	NA	NA	NA	NA	NA	NA	NA	NA	NA	NA	NA	NA	NA	NA	NA	NA	NA	NA	NA	NA	NA	NA	NA	NA	NA	NA	NA	NA	NA	NA	NA	NA	NA	NA	NA	NA	NA	NA	NA	NA	NA	NA	NA	NA	NA	NA	NA	NA	NA	NA	NA	NA	NA	NA	NA	NA	NA	NA	NA	NA	NA	NA	NA	NA	NA	NA	NA	NA	NA	NA	NA	NA	NA	NA	NA	NA	NA	NA	NA	NA	NA	NA	NA	NA	NA	NA	NA	NA	NA	NA	NA	NA	NA	NA	NA	NA	NA	NA	NA	NA	NA	NA	NA	NA	NA	NA	NA	NA	NA	NA	NA	NA	NA	NA	NA	NA	NA	NA	NA	NA	NA	NA	NA	NA	NA	NA	NA	NA	NA	NA	NA	NA	NA	NA	NA	NA	NA	NA	NA	NA	NA	NA	NA	NA	NA	NA	NA	NA	NA	NA	NA	NA	NA	NA	NA	NA	NA	NA	NA	NA	NA	NA	NA	NA	NA	NA	NA	NA	NA	NA	NA	NA	NA	NA	NA	NA	NA	NA	NA	NA	NA	NA	NA	NA	NA	NA	NA	NA	NA	NA	NA	NA	NA	NA	NA	NA	NA	NA	NA	NA	NA	NA	NA	NA	NA	NA	NA	NA	NA	NA	NA	NA	NA	NA	NA	NA	NA	NA	NA	NA	NA	NA	NA	NA	NA	NA	NA	NA	NA	NA	NA	NA	NA	NA	NA	NA	NA	NA	NA	NA	NA	NA	NA	NA	NA	NA	NA	NA	NA	NA	NA	NA	NA	NA	NA	NA	NA	NA	NA	NA	Not Found	High	Not Found	Not Found	High	Not Found	Not Found	High	Not Found	Not Found	High	Not Found	Not Found	High	Not Found	Not Found	High	Not Found	Not Found	High	Not Found	Not Found	High	Not Found	Not Found	High	Not Found	Not Found	High	Not Found	Not Found	High	Not Found	Not Found	High	Not Found	Not Found	High	Not Found	Not Found	High	Not Found	Not Found	High	Not Found	Not Found	High	Not Found	Not Found	High	Not Found	Not Found	High	Not Found	Not Found	High	Not Found	Not Found	High	Not Found
P23526, Q1RMG2	P23526	P23526	P23526	AHCY	Adenosylhomocysteinase (AdoHcyase) (EC 3.3.1.1) (S-adenosyl-L-homocysteine hydrolase)	432	SUBCELLULAR LOCATION: Cytoplasm {ECO:0000269|PubMed:17081065}. Melanosome {ECO:0000269|PubMed:17081065}. Note=Identified by mass spectrometry in melanosome fractions from stage I to stage IV.			DISEASE: Hypermethioninemia with S-adenosylhomocysteine hydrolase deficiency (HMAHCHD) [MIM:613752]: A metabolic disorder characterized by hypermethioninemia associated with failure to thrive, mental and motor retardation, facial dysmorphism with abnormal hair and teeth, and myocardiopathy. {ECO:0000269|PubMed:15024124, ECO:0000269|PubMed:16736098, ECO:0000269|PubMed:19177456, ECO:0000269|PubMed:20852937}. Note=The disease is caused by variants affecting the gene represented in this entry.	chronic inflammatory response to antigenic stimulus [GO:0002439]; circadian sleep/wake cycle [GO:0042745]; methylation [GO:0032259]; one-carbon metabolic process [GO:0006730]; response to hypoxia [GO:0001666]; response to nutrient [GO:0007584]; S-adenosylhomocysteine catabolic process [GO:0019510]; S-adenosylmethionine cycle [GO:0033353]; sulfur amino acid metabolic process [GO:0000096]	cytosol [GO:0005829]; extracellular exosome [GO:0070062]; melanosome [GO:0042470]; neuron projection [GO:0043005]; nucleus [GO:0005634]	cytosol [GO:0005829]; extracellular exosome [GO:0070062]; melanosome [GO:0042470]; neuron projection [GO:0043005]; nucleus [GO:0005634]; adenosylhomocysteinase activity [GO:0004013]; adenyl nucleotide binding [GO:0030554]; identical protein binding [GO:0042802]; NAD binding [GO:0051287]; chronic inflammatory response to antigenic stimulus [GO:0002439]; circadian sleep/wake cycle [GO:0042745]; methylation [GO:0032259]; one-carbon metabolic process [GO:0006730]; response to hypoxia [GO:0001666]; response to nutrient [GO:0007584]; S-adenosylhomocysteine catabolic process [GO:0019510]; S-adenosylmethionine cycle [GO:0033353]; sulfur amino acid metabolic process [GO:0000096]	adenosylhomocysteinase activity [GO:0004013]; adenyl nucleotide binding [GO:0030554]; identical protein binding [GO:0042802]; NAD binding [GO:0051287]	1.85185	Medium	1	1	1	TRUE	FALSE	0 v 0	NA	NA	NA	0 v 0	NA	NA	NA	0 v 0	NA	NA	#VALUE!	NA	0 v 0	NA	NA	#VALUE!	NA	0 v 0	NA	NA	#VALUE!	NA	0 v 0	NA	NA	#VALUE!	NA	0 v 0	NA	NA	#VALUE!	NA	0 v 0	NA	NA	#VALUE!	NA	0 v 0	NA	NA	#VALUE!	NA	0 v 0	NA	NA	#VALUE!	NA	0 v 0	NA	NA	NA	0 v 0	NA	NA	NA	0 v 0	NA	NA	NA	0 v 0	NA	NA	NA	0 v 0	NA	NA	NA	0 v 0	NA	NA	NA	0 v 0	NA	NA	NA	0 v 0	NA	NA	NA	0 v 0	NA	NA	NA	0 v 0	NA	NA	NA	0 v 0	NA	NA	NA	0 v 0	NA	NA	NA	0 v 0	NA	NA	NA	0 v 0	NA	NA	NA	NA	NA	NA	NA	NA	NA	NA	NA	NA	NA	NA	NA	NA	NA	NA	NA	NA	NA	NA	NA	NA	NA	NA	NA	NA	NA	NA	NA	NA	NA	NA	NA	NA	NA	NA	NA	NA	NA	NA	NA	NA	NA	NA	NA	NA	NA	NA	NA	NA	NA	NA	NA	NA	NA	NA	NA	NA	NA	NA	NA	NA	NA	NA	NA	NA	NA	NA	NA	NA	NA	NA	NA	NA	NA	NA	NA	NA	NA	NA	NA	NA	NA	NA	NA	NA	NA	NA	NA	NA	NA	NA	NA	NA	NA	NA	NA	NA	NA	NA	NA	NA	NA	NA	NA	NA	NA	NA	NA	NA	NA	NA	NA	NA	NA	NA	NA	NA	NA	NA	NA	NA	NA	NA	NA	NA	NA	NA	NA	NA	NA	NA	NA	NA	NA	NA	NA	NA	NA	NA	NA	NA	NA	NA	NA	NA	NA	NA	NA	NA	NA	NA	NA	NA	NA	NA	NA	NA	NA	NA	NA	NA	NA	NA	NA	NA	NA	NA	NA	NA	NA	NA	NA	NA	NA	NA	NA	NA	NA	NA	NA	NA	NA	NA	NA	NA	NA	NA	NA	NA	NA	NA	NA	NA	NA	NA	NA	NA	NA	NA	NA	NA	NA	NA	NA	NA	NA	NA	NA	NA	NA	NA	NA	NA	NA	NA	NA	NA	NA	NA	NA	NA	NA	NA	NA	NA	NA	NA	NA	NA	NA	NA	NA	NA	NA	NA	NA	NA	NA	NA	NA	NA	NA	NA	NA	NA	NA	NA	NA	NA	NA	NA	NA	NA	NA	NA	NA	NA	NA	NA	NA	NA	NA	NA	NA	NA	NA	NA	NA	NA	NA	NA	NA	NA	NA	NA	NA	NA	NA	NA	NA	NA	NA	NA	NA	NA	NA	NA	NA	NA	NA	NA	NA	NA	NA	NA	NA	NA	NA	NA	NA	NA	NA	NA	NA	NA	NA	NA	NA	NA	NA	NA	NA	NA	NA	NA	NA	NA	NA	NA	NA	NA	NA	NA	NA	Not Found	High	Not Found	Not Found	Not Found	Not Found	Not Found	High	Not Found	Not Found	Not Found	Not Found	Not Found	High	Not Found	Not Found	Not Found	Not Found	Not Found	High	Not Found	Not Found	Not Found	Not Found	Not Found	High	Not Found	Not Found	Not Found	Not Found	Not Found	High	Not Found	Not Found	Not Found	Not Found	Not Found	High	Not Found	Not Found	Not Found	Not Found	Not Found	High	Not Found	Not Found	Not Found	Not Found	Not Found	High	Not Found	Not Found	Not Found	Not Found	Not Found	High	Not Found	Not Found	Not Found	Not Found
A0A024R884, A7MBN2, B4E1W8, D3YHM4, E9PC84, F5H7V9, J3QSU6, P24821, Q4LE33	P24821	Q4LE33	P24821	TNC	Tenascin (TN) (Cytotactin) (GMEM) (GP 150-225) (Glioma-associated-extracellular matrix antigen) (Hexabrachion) (JI) (Myotendinous antigen) (Neuronectin) (Tenascin-C) (TN-C)	2201	SUBCELLULAR LOCATION: Secreted, extracellular space, extracellular matrix.			DISEASE: Deafness, autosomal dominant, 56 (DFNA56) [MIM:615629]: A form of non-syndromic sensorineural hearing loss. Sensorineural deafness results from damage to the neural receptors of the inner ear, the nerve pathways to the brain, or the area of the brain that receives sound information. DFNA56 is characterized by progressive hearing impairment with post-lingual onset. {ECO:0000269|PubMed:23936043}. Note=The disease is caused by variants affecting the gene represented in this entry.	bud outgrowth involved in lung branching [GO:0060447]; cell adhesion [GO:0007155]; cellular protein metabolic process [GO:0044267]; cellular response to prostaglandin D stimulus [GO:0071799]; cellular response to retinoic acid [GO:0071300]; cellular response to vitamin D [GO:0071305]; extracellular matrix organization [GO:0030198]; mesenchymal-epithelial cell signaling involved in prostate gland development [GO:0060739]; negative regulation of cell adhesion [GO:0007162]; neuromuscular junction development [GO:0007528]; odontogenesis of dentin-containing tooth [GO:0042475]; osteoblast differentiation [GO:0001649]; peripheral nervous system axon regeneration [GO:0014012]; positive regulation of cell population proliferation [GO:0008284]; positive regulation of gene expression [GO:0010628]; post-translational protein modification [GO:0043687]; prostate gland epithelium morphogenesis [GO:0060740]; response to ethanol [GO:0045471]; response to fibroblast growth factor [GO:0071774]; response to mechanical stimulus [GO:0009612]; response to wounding [GO:0009611]; wound healing [GO:0042060]	basement membrane [GO:0005604]; collagen-containing extracellular matrix [GO:0062023]; endoplasmic reticulum lumen [GO:0005788]; extracellular region [GO:0005576]; extracellular space [GO:0005615]; focal adhesion [GO:0005925]; interstitial matrix [GO:0005614]; membrane [GO:0016020]; perisynaptic extracellular matrix [GO:0098966]	basement membrane [GO:0005604]; collagen-containing extracellular matrix [GO:0062023]; endoplasmic reticulum lumen [GO:0005788]; extracellular region [GO:0005576]; extracellular space [GO:0005615]; focal adhesion [GO:0005925]; interstitial matrix [GO:0005614]; membrane [GO:0016020]; perisynaptic extracellular matrix [GO:0098966]; extracellular matrix structural constituent [GO:0005201]; syndecan binding [GO:0045545]; bud outgrowth involved in lung branching [GO:0060447]; cell adhesion [GO:0007155]; cellular protein metabolic process [GO:0044267]; cellular response to prostaglandin D stimulus [GO:0071799]; cellular response to retinoic acid [GO:0071300]; cellular response to vitamin D [GO:0071305]; extracellular matrix organization [GO:0030198]; mesenchymal-epithelial cell signaling involved in prostate gland development [GO:0060739]; negative regulation of cell adhesion [GO:0007162]; neuromuscular junction development [GO:0007528]; odontogenesis of dentin-containing tooth [GO:0042475]; osteoblast differentiation [GO:0001649]; peripheral nervous system axon regeneration [GO:0014012]; positive regulation of cell population proliferation [GO:0008284]; positive regulation of gene expression [GO:0010628]; post-translational protein modification [GO:0043687]; prostate gland epithelium morphogenesis [GO:0060740]; response to ethanol [GO:0045471]; response to fibroblast growth factor [GO:0071774]; response to mechanical stimulus [GO:0009612]; response to wounding [GO:0009611]; wound healing [GO:0042060]	extracellular matrix structural constituent [GO:0005201]; syndecan binding [GO:0045545]	0.318037	Medium	1	1	1	TRUE	FALSE	0 v 0	NA	NA	NA	0 v 0	NA	NA	NA	0 v 0	NA	NA	#VALUE!	NA	0 v 0	NA	NA	#VALUE!	NA	0 v 0	NA	NA	#VALUE!	NA	0 v 0	NA	NA	#VALUE!	NA	0 v 0	NA	NA	#VALUE!	NA	0 v 0	NA	NA	#VALUE!	NA	0 v 0	NA	NA	#VALUE!	NA	0 v 0	NA	NA	#VALUE!	NA	0 v 0	NA	NA	NA	0 v 0	NA	NA	NA	0 v 0	NA	NA	NA	0 v 0	NA	NA	NA	0 v 0	NA	NA	NA	0 v 0	NA	NA	NA	0 v 0	NA	NA	NA	0 v 0	NA	NA	NA	0 v 0	NA	NA	NA	0 v 0	NA	NA	NA	0 v 0	NA	NA	NA	0 v 0	NA	NA	NA	0 v 0	NA	NA	NA	0 v 0	NA	NA	NA	NA	NA	NA	NA	NA	NA	NA	NA	NA	NA	NA	NA	NA	NA	NA	NA	NA	NA	NA	NA	NA	NA	NA	NA	NA	NA	NA	NA	NA	NA	NA	NA	NA	NA	NA	NA	NA	NA	NA	NA	NA	NA	NA	NA	NA	NA	NA	NA	NA	NA	NA	NA	NA	NA	NA	NA	NA	NA	NA	NA	NA	NA	NA	NA	NA	NA	NA	NA	NA	NA	NA	NA	NA	NA	NA	NA	NA	NA	NA	NA	NA	NA	NA	NA	NA	NA	NA	NA	NA	NA	NA	NA	NA	NA	NA	NA	NA	NA	NA	NA	NA	NA	NA	NA	NA	NA	NA	NA	NA	NA	NA	NA	NA	NA	NA	NA	NA	NA	NA	NA	NA	NA	NA	NA	NA	NA	NA	NA	NA	NA	NA	NA	NA	NA	NA	NA	NA	NA	NA	NA	NA	NA	NA	NA	NA	NA	NA	NA	NA	NA	NA	NA	NA	NA	NA	NA	NA	NA	NA	NA	NA	NA	NA	NA	NA	NA	NA	NA	NA	NA	NA	NA	NA	NA	NA	NA	NA	NA	NA	NA	NA	NA	NA	NA	NA	NA	NA	NA	NA	NA	NA	NA	NA	NA	NA	NA	NA	NA	NA	NA	NA	NA	NA	NA	NA	NA	NA	NA	NA	NA	NA	NA	NA	NA	NA	NA	NA	NA	NA	NA	NA	NA	NA	NA	NA	NA	NA	NA	NA	NA	NA	NA	NA	NA	NA	NA	NA	NA	NA	NA	NA	NA	NA	NA	NA	NA	NA	NA	NA	NA	NA	NA	NA	NA	NA	NA	NA	NA	NA	NA	NA	NA	NA	NA	NA	NA	NA	NA	NA	NA	NA	NA	NA	NA	NA	NA	NA	NA	NA	NA	NA	NA	NA	NA	NA	NA	NA	NA	NA	NA	NA	NA	NA	NA	NA	NA	NA	NA	NA	NA	NA	NA	NA	NA	NA	NA	NA	NA	NA	NA	NA	NA	NA	NA	NA	NA	NA	NA	NA	NA	NA	NA	NA	NA	Not Found	Not Found	Not Found	Not Found	Not Found	Not Found	Not Found	Not Found	Not Found	Not Found	Not Found	Not Found	Not Found	Not Found	Not Found	Not Found	Not Found	Not Found	High	Not Found	Not Found	Not Found	Not Found	Not Found	Not Found	Not Found	Not Found	Not Found	Not Found	Not Found	High	Not Found	Not Found	Not Found	Not Found	Not Found	Not Found	Not Found	Not Found	Not Found	Not Found	Not Found	High	Not Found	Not Found	Not Found	Not Found	Not Found	High	Not Found	Not Found	Not Found	Not Found	Not Found	High	Not Found	Not Found	Not Found	Not Found	Not Found
B4DM62, D6W5E5, P32242	P32242	D6W5E5	P32242	OTX1	Homeobox protein OTX1 (Orthodenticle homolog 1)	354	SUBCELLULAR LOCATION: Nucleus {ECO:0000305}.				anterior/posterior pattern specification [GO:0009952]; diencephalon morphogenesis [GO:0048852]; inner ear morphogenesis [GO:0042472]; metencephalon development [GO:0022037]; midbrain development [GO:0030901]; positive regulation of transcription by RNA polymerase II [GO:0045944]; regulation of transcription by RNA polymerase II [GO:0006357]	chromatin [GO:0000785]; nucleus [GO:0005634]	chromatin [GO:0000785]; nucleus [GO:0005634]; DNA-binding transcription activator activity, RNA polymerase II-specific [GO:0001228]; DNA-binding transcription factor activity, RNA polymerase II-specific [GO:0000981]; RNA polymerase II cis-regulatory region sequence-specific DNA binding [GO:0000978]; sequence-specific double-stranded DNA binding [GO:1990837]; anterior/posterior pattern specification [GO:0009952]; diencephalon morphogenesis [GO:0048852]; inner ear morphogenesis [GO:0042472]; metencephalon development [GO:0022037]; midbrain development [GO:0030901]; positive regulation of transcription by RNA polymerase II [GO:0045944]; regulation of transcription by RNA polymerase II [GO:0006357]	DNA-binding transcription activator activity, RNA polymerase II-specific [GO:0001228]; DNA-binding transcription factor activity, RNA polymerase II-specific [GO:0000981]; RNA polymerase II cis-regulatory region sequence-specific DNA binding [GO:0000978]; sequence-specific double-stranded DNA binding [GO:1990837]	2.82486	High	1	3	1	TRUE	FALSE	0 v 0	NA	NA	NA	0 v 0	NA	NA	NA	0 v 0	NA	NA	#VALUE!	NA	0 v 0	NA	NA	#VALUE!	NA	0 v 0	NA	NA	#VALUE!	NA	0 v 0	NA	NA	#VALUE!	NA	0 v 0	NA	NA	#VALUE!	NA	0 v 0	NA	NA	#VALUE!	NA	0 v 0	NA	NA	#VALUE!	NA	0 v 0	NA	NA	#VALUE!	NA	0 v 0	NA	NA	NA	0 v 0	NA	NA	NA	0 v 0	NA	NA	NA	0 v 0	NA	NA	NA	0 v 0	NA	NA	NA	0 v 0	NA	NA	NA	0 v 0	NA	NA	NA	0 v 0	NA	NA	NA	0 v 0	NA	NA	NA	0 v 0	NA	NA	NA	0 v 0	NA	NA	NA	0 v 0	NA	NA	NA	0 v 0	NA	NA	NA	0 v 0	NA	NA	NA	NA	NA	NA	NA	NA	NA	NA	NA	NA	NA	NA	NA	NA	NA	NA	NA	NA	NA	NA	NA	NA	NA	NA	NA	NA	NA	NA	NA	NA	NA	NA	NA	NA	NA	NA	NA	NA	NA	NA	NA	NA	NA	NA	NA	NA	NA	NA	NA	NA	NA	NA	NA	NA	NA	NA	NA	NA	NA	NA	NA	NA	NA	NA	NA	NA	NA	NA	NA	NA	NA	NA	NA	NA	NA	NA	NA	NA	NA	NA	NA	NA	NA	NA	NA	NA	NA	NA	NA	NA	NA	NA	NA	NA	NA	NA	NA	NA	NA	NA	NA	NA	NA	NA	NA	NA	NA	NA	NA	NA	NA	NA	NA	NA	NA	NA	NA	NA	NA	NA	NA	NA	NA	NA	NA	NA	NA	NA	NA	NA	NA	NA	NA	NA	NA	NA	NA	NA	NA	NA	NA	NA	NA	NA	NA	NA	NA	NA	NA	NA	NA	NA	NA	NA	NA	NA	NA	NA	NA	NA	NA	NA	NA	NA	NA	NA	NA	NA	NA	NA	NA	NA	NA	NA	NA	NA	NA	NA	NA	NA	NA	NA	NA	NA	NA	NA	NA	NA	NA	NA	NA	NA	NA	NA	NA	NA	NA	NA	NA	NA	NA	NA	NA	NA	NA	NA	NA	NA	NA	NA	NA	NA	NA	NA	NA	NA	NA	NA	NA	NA	NA	NA	NA	NA	NA	NA	NA	NA	NA	NA	NA	NA	NA	NA	NA	NA	NA	NA	NA	NA	NA	NA	NA	NA	NA	NA	NA	NA	NA	NA	NA	NA	NA	NA	NA	NA	NA	NA	NA	NA	NA	NA	NA	NA	NA	NA	NA	NA	NA	NA	NA	NA	NA	NA	NA	NA	NA	NA	NA	NA	NA	NA	NA	NA	NA	NA	NA	NA	NA	NA	NA	NA	NA	NA	NA	NA	NA	NA	NA	NA	NA	NA	NA	NA	NA	NA	NA	NA	NA	NA	NA	NA	NA	NA	NA	NA	NA	NA	NA	NA	NA	NA	NA	NA	NA	Not Found	Not Found	High	Not Found	Not Found	Not Found	Not Found	Not Found	High	Not Found	Not Found	High	Not Found	Not Found	High	Not Found	Not Found	High	Not Found	Not Found	High	Not Found	Not Found	Not Found	Not Found	Not Found	High	Not Found	Not Found	Not Found	Not Found	Not Found	High	Not Found	Not Found	High	High	Not Found	High	Not Found	Not Found	High	Not Found	Not Found	High	Not Found	Not Found	High	Not Found	Not Found	High	Not Found	Not Found	High	Not Found	Not Found	High	Not Found	Not Found	High
P32320	P32320	P32320	P32320	CDA	Cytidine deaminase (EC 3.5.4.5) (Cytidine aminohydrolase)	146					cell surface receptor signaling pathway [GO:0007166]; cytidine deamination [GO:0009972]; cytosine metabolic process [GO:0019858]; negative regulation of cell growth [GO:0030308]; negative regulation of nucleotide metabolic process [GO:0045980]; neutrophil degranulation [GO:0043312]; pyrimidine-containing compound salvage [GO:0008655]; pyrimidine nucleoside salvage [GO:0043097]	cytosol [GO:0005829]; extracellular region [GO:0005576]; ficolin-1-rich granule lumen [GO:1904813]; secretory granule lumen [GO:0034774]; tertiary granule lumen [GO:1904724]	cytosol [GO:0005829]; extracellular region [GO:0005576]; ficolin-1-rich granule lumen [GO:1904813]; secretory granule lumen [GO:0034774]; tertiary granule lumen [GO:1904724]; cytidine deaminase activity [GO:0004126]; deoxycytidine deaminase activity [GO:0047844]; identical protein binding [GO:0042802]; nucleoside binding [GO:0001882]; protein homodimerization activity [GO:0042803]; zinc ion binding [GO:0008270]; cell surface receptor signaling pathway [GO:0007166]; cytidine deamination [GO:0009972]; cytosine metabolic process [GO:0019858]; negative regulation of cell growth [GO:0030308]; negative regulation of nucleotide metabolic process [GO:0045980]; neutrophil degranulation [GO:0043312]; pyrimidine nucleoside salvage [GO:0043097]; pyrimidine-containing compound salvage [GO:0008655]	cytidine deaminase activity [GO:0004126]; deoxycytidine deaminase activity [GO:0047844]; identical protein binding [GO:0042802]; nucleoside binding [GO:0001882]; protein homodimerization activity [GO:0042803]; zinc ion binding [GO:0008270]	11.6438	High	1	2	1	TRUE	FALSE	0 v 0	NA	NA	NA	0 v 0	NA	NA	NA	0 v 0	NA	NA	#VALUE!	NA	0 v 0	NA	NA	#VALUE!	NA	0 v 0	NA	NA	#VALUE!	NA	0 v 0	NA	NA	#VALUE!	NA	0 v 0	NA	NA	#VALUE!	NA	0 v 0	NA	NA	#VALUE!	NA	0 v 0	NA	NA	#VALUE!	NA	0 v 0	NA	NA	#VALUE!	NA	0 v 0	NA	NA	NA	0 v 0	NA	NA	NA	0 v 0	NA	NA	NA	0 v 0	NA	NA	NA	0 v 0	NA	NA	NA	0 v 0	NA	NA	NA	0 v 0	NA	NA	NA	0 v 0	NA	NA	NA	0 v 0	NA	NA	NA	0 v 0	NA	NA	NA	0 v 0	NA	NA	NA	0 v 0	NA	NA	NA	0 v 0	NA	NA	NA	0 v 0	NA	NA	NA	NA	NA	NA	NA	NA	NA	NA	NA	NA	NA	NA	NA	NA	NA	NA	NA	NA	NA	NA	NA	NA	NA	NA	NA	NA	NA	NA	NA	NA	NA	NA	NA	NA	NA	NA	NA	NA	NA	NA	NA	NA	NA	NA	NA	NA	NA	NA	NA	NA	NA	NA	NA	NA	NA	NA	NA	NA	NA	NA	NA	NA	NA	NA	NA	NA	NA	NA	NA	NA	NA	NA	NA	NA	NA	NA	NA	NA	NA	NA	NA	NA	NA	NA	NA	NA	NA	NA	NA	NA	NA	NA	NA	NA	NA	NA	NA	NA	NA	NA	NA	NA	NA	NA	NA	NA	NA	NA	NA	NA	NA	NA	NA	NA	NA	NA	NA	NA	NA	NA	NA	NA	NA	NA	NA	NA	NA	NA	NA	NA	NA	NA	NA	NA	NA	NA	NA	NA	NA	NA	NA	NA	NA	NA	NA	NA	NA	NA	NA	NA	NA	NA	NA	NA	NA	NA	NA	NA	NA	NA	NA	NA	NA	NA	NA	NA	NA	NA	NA	NA	NA	NA	NA	NA	NA	NA	NA	NA	NA	NA	NA	NA	NA	NA	NA	NA	NA	NA	NA	NA	NA	NA	NA	NA	NA	NA	NA	NA	NA	NA	NA	NA	NA	NA	NA	NA	NA	NA	NA	NA	NA	NA	NA	NA	NA	NA	NA	NA	NA	NA	NA	NA	NA	NA	NA	NA	NA	NA	NA	NA	NA	NA	NA	NA	NA	NA	NA	NA	NA	NA	NA	NA	NA	NA	NA	NA	NA	NA	NA	NA	NA	NA	NA	NA	NA	NA	NA	NA	NA	NA	NA	NA	NA	NA	NA	NA	NA	NA	NA	NA	NA	NA	NA	NA	NA	NA	NA	NA	NA	NA	NA	NA	NA	NA	NA	NA	NA	NA	NA	NA	NA	NA	NA	NA	NA	NA	NA	NA	NA	NA	NA	NA	NA	NA	NA	NA	NA	NA	NA	NA	NA	NA	NA	NA	NA	NA	NA	NA	NA	NA	NA	NA	NA	NA	NA	Not Found	Not Found	Not Found	Not Found	Not Found	Not Found	High	Not Found	Not Found	Not Found	Not Found	Not Found	High	High	Not Found	Not Found	Not Found	Not Found	Not Found	High	Not Found	Not Found	Not Found	Not Found	Not Found	Not Found	Not Found	Not Found	Not Found	Not Found	Not Found	High	Not Found	Not Found	Not Found	Not Found	Not Found	Not Found	Not Found	Not Found	Not Found	Not Found	Not Found	High	Not Found	Not Found	Not Found	Not Found	Not Found	Not Found	Not Found	Not Found	Not Found	Not Found	High	High	Not Found	Not Found	Not Found	Not Found
A0A0A0MT56, B3V096, B4DUD5, E7EWR4, E9PID8, P33240	P33240	B3V096	P33240	CSTF2	Cleavage stimulation factor subunit 2 (CF-1 64 kDa subunit) (Cleavage stimulation factor 64 kDa subunit) (CSTF 64 kDa subunit) (CstF-64)	577	SUBCELLULAR LOCATION: Nucleus {ECO:0000269|PubMed:11598190}. Note=Localized with DDX1 in cleavage bodies.				mRNA 3'-end processing [GO:0031124]; mRNA polyadenylation [GO:0006378]; mRNA splicing, via spliceosome [GO:0000398]; pre-mRNA cleavage required for polyadenylation [GO:0098789]; termination of RNA polymerase II transcription [GO:0006369]; tRNA splicing, via endonucleolytic cleavage and ligation [GO:0006388]	cleavage body [GO:0071920]; mRNA cleavage and polyadenylation specificity factor complex [GO:0005847]; nuclear body [GO:0016604]; nucleoplasm [GO:0005654]	cleavage body [GO:0071920]; mRNA cleavage and polyadenylation specificity factor complex [GO:0005847]; nuclear body [GO:0016604]; nucleoplasm [GO:0005654]; mRNA binding [GO:0003729]; RNA binding [GO:0003723]; mRNA 3'-end processing [GO:0031124]; mRNA polyadenylation [GO:0006378]; mRNA splicing, via spliceosome [GO:0000398]; pre-mRNA cleavage required for polyadenylation [GO:0098789]; termination of RNA polymerase II transcription [GO:0006369]; tRNA splicing, via endonucleolytic cleavage and ligation [GO:0006388]	mRNA binding [GO:0003729]; RNA binding [GO:0003723]	5.71924	High	3	7	1	TRUE	FALSE	0 v 0	NA	NA	NA	0 v 0	NA	NA	NA	0 v 0	NA	NA	#VALUE!	NA	0 v 0	NA	NA	#VALUE!	NA	0 v 0	NA	NA	#VALUE!	NA	0 v 0	NA	NA	#VALUE!	NA	0 v 0	NA	NA	#VALUE!	NA	0 v 0	NA	NA	#VALUE!	NA	0 v 0	NA	NA	#VALUE!	NA	0 v 0	NA	NA	#VALUE!	NA	0 v 0	NA	NA	NA	0 v 0	NA	NA	NA	0 v 0	NA	NA	NA	0 v 0	NA	NA	NA	0 v 0	NA	NA	NA	0 v 0	NA	NA	NA	0 v 0	NA	NA	NA	0 v 0	NA	NA	NA	0 v 0	NA	NA	NA	0 v 0	NA	NA	NA	0 v 0	NA	NA	NA	0 v 0	NA	NA	NA	0 v 0	NA	NA	NA	0 v 0	NA	NA	NA	NA	NA	NA	NA	NA	NA	NA	NA	NA	NA	NA	NA	NA	NA	NA	NA	NA	NA	NA	NA	NA	NA	NA	NA	NA	NA	NA	NA	NA	NA	NA	NA	NA	NA	NA	NA	NA	NA	NA	NA	NA	NA	NA	NA	NA	NA	NA	NA	NA	NA	NA	NA	NA	NA	NA	NA	NA	NA	NA	NA	NA	NA	NA	NA	NA	NA	NA	NA	NA	NA	NA	NA	NA	NA	NA	NA	NA	NA	NA	NA	NA	NA	NA	NA	NA	NA	NA	NA	NA	NA	NA	NA	NA	NA	NA	NA	NA	NA	NA	NA	NA	NA	NA	NA	NA	NA	NA	NA	NA	NA	NA	NA	NA	NA	NA	NA	NA	NA	NA	NA	NA	NA	NA	NA	NA	NA	NA	NA	NA	NA	NA	NA	NA	NA	NA	NA	NA	NA	NA	NA	NA	NA	NA	NA	NA	NA	NA	NA	NA	NA	NA	NA	NA	NA	NA	NA	NA	NA	NA	NA	NA	NA	NA	NA	NA	NA	NA	NA	NA	NA	NA	NA	NA	NA	NA	NA	NA	NA	NA	NA	NA	NA	NA	NA	NA	NA	NA	NA	NA	NA	NA	NA	NA	NA	NA	NA	NA	NA	NA	NA	NA	NA	NA	NA	NA	NA	NA	NA	NA	NA	NA	NA	NA	NA	NA	NA	NA	NA	NA	NA	NA	NA	NA	NA	NA	NA	NA	NA	NA	NA	NA	NA	NA	NA	NA	NA	NA	NA	NA	NA	NA	NA	NA	NA	NA	NA	NA	NA	NA	NA	NA	NA	NA	NA	NA	NA	NA	NA	NA	NA	NA	NA	NA	NA	NA	NA	NA	NA	NA	NA	NA	NA	NA	NA	NA	NA	NA	NA	NA	NA	NA	NA	NA	NA	NA	NA	NA	NA	NA	NA	NA	NA	NA	NA	NA	NA	NA	NA	NA	NA	NA	NA	NA	NA	NA	NA	NA	NA	NA	NA	NA	NA	NA	NA	NA	NA	NA	NA	NA	NA	NA	NA	NA	NA	Not Found	High	Not Found	Not Found	Not Found	Not Found	High	High	Not Found	Not Found	Not Found	Not Found	High	High	Not Found	Not Found	Not Found	Not Found	High	High	Not Found	Not Found	Not Found	Not Found	High	High	Not Found	Not Found	Not Found	Not Found	Not Found	High	Not Found	Not Found	Not Found	Not Found	High	High	Not Found	Not Found	Not Found	Not Found	High	High	Not Found	Not Found	Not Found	Not Found	Not Found	High	Not Found	Not Found	Not Found	Not Found	High	High	Not Found	Not Found	Not Found	Not Found
B4E2C9, P35606	P35606	P35606	P35606	COPB2	Coatomer subunit beta' (Beta'-coat protein) (Beta'-COP) (p102)	906	SUBCELLULAR LOCATION: Cytoplasm, cytosol {ECO:0000250}. Golgi apparatus membrane {ECO:0000250}; Peripheral membrane protein {ECO:0000250}; Cytoplasmic side {ECO:0000250}. Cytoplasmic vesicle, COPI-coated vesicle membrane {ECO:0000250}; Peripheral membrane protein {ECO:0000250}; Cytoplasmic side {ECO:0000250}. Note=The coatomer is cytoplasmic or polymerized on the cytoplasmic side of the Golgi, as well as on the vesicles/buds originating from it. Shows only a slight preference for the cis-Golgi apparatus, compared with the trans-Golgi. {ECO:0000250}.			DISEASE: Microcephaly 19, primary, autosomal recessive (MCPH19) [MIM:617800]: A form of microcephaly, a disease defined as a head circumference more than 3 standard deviations below the age, sex and ethnically matched mean. Brain weight is markedly reduced and the cerebral cortex is disproportionately small. MCPH19 affected individuals manifest severe developmental delay, failure to thrive, cortical blindness, and spasticity. Brain imaging show a simplified gyral pattern, thin corpus callosum, slight ventricular dilation, and delayed myelination. {ECO:0000269|PubMed:29036432}. Note=The disease may be caused by variants affecting the gene represented in this entry.	endoplasmic reticulum to Golgi vesicle-mediated transport [GO:0006888]; intracellular protein transport [GO:0006886]; intra-Golgi vesicle-mediated transport [GO:0006891]; retrograde vesicle-mediated transport, Golgi to endoplasmic reticulum [GO:0006890]; toxin transport [GO:1901998]	COPI vesicle coat [GO:0030126]; cytosol [GO:0005829]; endoplasmic reticulum membrane [GO:0005789]; Golgi membrane [GO:0000139]; transport vesicle [GO:0030133]	COPI vesicle coat [GO:0030126]; cytosol [GO:0005829]; endoplasmic reticulum membrane [GO:0005789]; Golgi membrane [GO:0000139]; transport vesicle [GO:0030133]; structural molecule activity [GO:0005198]; endoplasmic reticulum to Golgi vesicle-mediated transport [GO:0006888]; intra-Golgi vesicle-mediated transport [GO:0006891]; intracellular protein transport [GO:0006886]; retrograde vesicle-mediated transport, Golgi to endoplasmic reticulum [GO:0006890]; toxin transport [GO:1901998]	structural molecule activity [GO:0005198]	2.53863	Medium	1	2	1	TRUE	FALSE	0 v 0	NA	NA	NA	0 v 0	NA	NA	NA	0 v 0	NA	NA	#VALUE!	NA	0 v 0	NA	NA	#VALUE!	NA	0 v 0	NA	NA	#VALUE!	NA	0 v 0	NA	NA	#VALUE!	NA	0 v 0	NA	NA	#VALUE!	NA	0 v 0	NA	NA	#VALUE!	NA	0 v 0	NA	NA	#VALUE!	NA	0 v 0	NA	NA	#VALUE!	NA	0 v 0	NA	NA	NA	0 v 0	NA	NA	NA	0 v 0	NA	NA	NA	0 v 0	NA	NA	NA	0 v 0	NA	NA	NA	0 v 0	NA	NA	NA	0 v 0	NA	NA	NA	0 v 0	NA	NA	NA	0 v 0	NA	NA	NA	0 v 0	NA	NA	NA	0 v 0	NA	NA	NA	0 v 0	NA	NA	NA	0 v 0	NA	NA	NA	0 v 0	NA	NA	NA	NA	NA	NA	NA	NA	NA	NA	NA	NA	NA	NA	NA	NA	NA	NA	NA	NA	NA	NA	NA	NA	NA	NA	NA	NA	NA	NA	NA	NA	NA	NA	NA	NA	NA	NA	NA	NA	NA	NA	NA	NA	NA	NA	NA	NA	NA	NA	NA	NA	NA	NA	NA	NA	NA	NA	NA	NA	NA	NA	NA	NA	NA	NA	NA	NA	NA	NA	NA	NA	NA	NA	NA	NA	NA	NA	NA	NA	NA	NA	NA	NA	NA	NA	NA	NA	NA	NA	NA	NA	NA	NA	NA	NA	NA	NA	NA	NA	NA	NA	NA	NA	NA	NA	NA	NA	NA	NA	NA	NA	NA	NA	NA	NA	NA	NA	NA	NA	NA	NA	NA	NA	NA	NA	NA	NA	NA	NA	NA	NA	NA	NA	NA	NA	NA	NA	NA	NA	NA	NA	NA	NA	NA	NA	NA	NA	NA	NA	NA	NA	NA	NA	NA	NA	NA	NA	NA	NA	NA	NA	NA	NA	NA	NA	NA	NA	NA	NA	NA	NA	NA	NA	NA	NA	NA	NA	NA	NA	NA	NA	NA	NA	NA	NA	NA	NA	NA	NA	NA	NA	NA	NA	NA	NA	NA	NA	NA	NA	NA	NA	NA	NA	NA	NA	NA	NA	NA	NA	NA	NA	NA	NA	NA	NA	NA	NA	NA	NA	NA	NA	NA	NA	NA	NA	NA	NA	NA	NA	NA	NA	NA	NA	NA	NA	NA	NA	NA	NA	NA	NA	NA	NA	NA	NA	NA	NA	NA	NA	NA	NA	NA	NA	NA	NA	NA	NA	NA	NA	NA	NA	NA	NA	NA	NA	NA	NA	NA	NA	NA	NA	NA	NA	NA	NA	NA	NA	NA	NA	NA	NA	NA	NA	NA	NA	NA	NA	NA	NA	NA	NA	NA	NA	NA	NA	NA	NA	NA	NA	NA	NA	NA	NA	NA	NA	NA	NA	NA	NA	NA	NA	NA	NA	NA	NA	NA	NA	NA	NA	NA	NA	NA	NA	NA	NA	NA	High	Not Found	Not Found	Not Found	High	Not Found	High	Not Found	Not Found	Not Found	High	Not Found	High	Not Found	Not Found	Not Found	High	Not Found	High	Not Found	Not Found	Not Found	High	Not Found	High	Not Found	Not Found	Not Found	High	Not Found	High	Not Found	Not Found	Not Found	High	Not Found	High	Not Found	Not Found	Not Found	High	Not Found	High	Not Found	Not Found	Not Found	High	Not Found	High	Not Found	Not Found	Not Found	High	Not Found	High	Not Found	Not Found	Not Found	High	Not Found
P38117	P38117	P38117	P38117	ETFB	Electron transfer flavoprotein subunit beta (Beta-ETF)	255	SUBCELLULAR LOCATION: Mitochondrion matrix {ECO:0000305|PubMed:25023281, ECO:0000305|PubMed:8504797}.			DISEASE: Glutaric aciduria 2B (GA2B) [MIM:231680]: An autosomal recessively inherited disorder of fatty acid, amino acid, and choline metabolism. It is characterized by multiple acyl-CoA dehydrogenase deficiencies resulting in large excretion not only of glutaric acid, but also of lactic, ethylmalonic, butyric, isobutyric, 2-methyl-butyric, and isovaleric acids. {ECO:0000269|PubMed:12815589, ECO:0000269|PubMed:7912128}. Note=The disease is caused by variants affecting the gene represented in this entry.	fatty acid beta-oxidation using acyl-CoA dehydrogenase [GO:0033539]; respiratory electron transport chain [GO:0022904]	mitochondrial matrix [GO:0005759]; mitochondrion [GO:0005739]	mitochondrial matrix [GO:0005759]; mitochondrion [GO:0005739]; electron transfer activity [GO:0009055]; fatty acid beta-oxidation using acyl-CoA dehydrogenase [GO:0033539]; respiratory electron transport chain [GO:0022904]	electron transfer activity [GO:0009055]	3.92157	Medium	1	1	1	TRUE	FALSE	0 v 0	NA	NA	NA	0 v 0	NA	NA	NA	0 v 0	NA	NA	#VALUE!	NA	0 v 0	NA	NA	#VALUE!	NA	0 v 0	NA	NA	#VALUE!	NA	0 v 0	NA	NA	#VALUE!	NA	0 v 0	NA	NA	#VALUE!	NA	0 v 0	NA	NA	#VALUE!	NA	0 v 0	NA	NA	#VALUE!	NA	0 v 0	NA	NA	#VALUE!	NA	0 v 0	NA	NA	NA	0 v 0	NA	NA	NA	0 v 0	NA	NA	NA	0 v 0	NA	NA	NA	0 v 0	NA	NA	NA	0 v 0	NA	NA	NA	0 v 0	NA	NA	NA	0 v 0	NA	NA	NA	0 v 0	NA	NA	NA	0 v 0	NA	NA	NA	0 v 0	NA	NA	NA	0 v 0	NA	NA	NA	0 v 0	NA	NA	NA	0 v 0	NA	NA	NA	NA	NA	NA	NA	NA	NA	NA	NA	NA	NA	NA	NA	NA	NA	NA	NA	NA	NA	NA	NA	NA	NA	NA	NA	NA	NA	NA	NA	NA	NA	NA	NA	NA	NA	NA	NA	NA	NA	NA	NA	NA	NA	NA	NA	NA	NA	NA	NA	NA	NA	NA	NA	NA	NA	NA	NA	NA	NA	NA	NA	NA	NA	NA	NA	NA	NA	NA	NA	NA	NA	NA	NA	NA	NA	NA	NA	NA	NA	NA	NA	NA	NA	NA	NA	NA	NA	NA	NA	NA	NA	NA	NA	NA	NA	NA	NA	NA	NA	NA	NA	NA	NA	NA	NA	NA	NA	NA	NA	NA	NA	NA	NA	NA	NA	NA	NA	NA	NA	NA	NA	NA	NA	NA	NA	NA	NA	NA	NA	NA	NA	NA	NA	NA	NA	NA	NA	NA	NA	NA	NA	NA	NA	NA	NA	NA	NA	NA	NA	NA	NA	NA	NA	NA	NA	NA	NA	NA	NA	NA	NA	NA	NA	NA	NA	NA	NA	NA	NA	NA	NA	NA	NA	NA	NA	NA	NA	NA	NA	NA	NA	NA	NA	NA	NA	NA	NA	NA	NA	NA	NA	NA	NA	NA	NA	NA	NA	NA	NA	NA	NA	NA	NA	NA	NA	NA	NA	NA	NA	NA	NA	NA	NA	NA	NA	NA	NA	NA	NA	NA	NA	NA	NA	NA	NA	NA	NA	NA	NA	NA	NA	NA	NA	NA	NA	NA	NA	NA	NA	NA	NA	NA	NA	NA	NA	NA	NA	NA	NA	NA	NA	NA	NA	NA	NA	NA	NA	NA	NA	NA	NA	NA	NA	NA	NA	NA	NA	NA	NA	NA	NA	NA	NA	NA	NA	NA	NA	NA	NA	NA	NA	NA	NA	NA	NA	NA	NA	NA	NA	NA	NA	NA	NA	NA	NA	NA	NA	NA	NA	NA	NA	NA	NA	NA	NA	NA	NA	NA	NA	NA	NA	NA	NA	NA	NA	NA	NA	NA	NA	NA	NA	NA	NA	NA	NA	Not Found	Not Found	Not Found	High	Not Found	Not Found	Not Found	Not Found	Not Found	High	Not Found	Not Found	Not Found	Not Found	Not Found	High	Not Found	Not Found	Not Found	Not Found	Not Found	High	Not Found	Not Found	Not Found	Not Found	Not Found	High	Not Found	Not Found	Not Found	Not Found	Not Found	High	Not Found	Not Found	Not Found	Not Found	Not Found	High	Not Found	Not Found	Not Found	Not Found	Not Found	High	Not Found	Not Found	Not Found	Not Found	Not Found	High	Not Found	Not Found	Not Found	Not Found	Not Found	High	Not Found	Not Found
P38432	P38432	P38432	P38432	COIL	Coilin (p80-coilin)	576	SUBCELLULAR LOCATION: Nucleus {ECO:0000269|PubMed:7679389}. Nucleus, Cajal body {ECO:0000269|PubMed:16079131, ECO:0000269|PubMed:22547674, ECO:0000269|PubMed:7679389}.				spliceosomal snRNP assembly [GO:0000387]	Cajal body [GO:0015030]; fibrillar center [GO:0001650]; membrane [GO:0016020]; nuclear body [GO:0016604]; nucleolus [GO:0005730]; nucleoplasm [GO:0005654]; nucleus [GO:0005634]	Cajal body [GO:0015030]; fibrillar center [GO:0001650]; membrane [GO:0016020]; nuclear body [GO:0016604]; nucleolus [GO:0005730]; nucleoplasm [GO:0005654]; nucleus [GO:0005634]; identical protein binding [GO:0042802]; protein C-terminus binding [GO:0008022]; U1 snRNA binding [GO:0030619]; U2 snRNA binding [GO:0030620]; spliceosomal snRNP assembly [GO:0000387]	identical protein binding [GO:0042802]; protein C-terminus binding [GO:0008022]; U1 snRNA binding [GO:0030619]; U2 snRNA binding [GO:0030620]	1.38889	Medium	1	1	1	TRUE	FALSE	0 v 0	NA	NA	NA	0 v 0	NA	NA	NA	0 v 0	NA	NA	#VALUE!	NA	0 v 0	NA	NA	#VALUE!	NA	0 v 0	NA	NA	#VALUE!	NA	0 v 0	NA	NA	#VALUE!	NA	0 v 0	NA	NA	#VALUE!	NA	0 v 0	NA	NA	#VALUE!	NA	0 v 0	NA	NA	#VALUE!	NA	0 v 0	NA	NA	#VALUE!	NA	0 v 0	NA	NA	NA	0 v 0	NA	NA	NA	0 v 0	NA	NA	NA	0 v 0	NA	NA	NA	0 v 0	NA	NA	NA	0 v 0	NA	NA	NA	0 v 0	NA	NA	NA	0 v 0	NA	NA	NA	0 v 0	NA	NA	NA	0 v 0	NA	NA	NA	0 v 0	NA	NA	NA	0 v 0	NA	NA	NA	0 v 0	NA	NA	NA	0 v 0	NA	NA	NA	NA	NA	NA	NA	NA	NA	NA	NA	NA	NA	NA	NA	NA	NA	NA	NA	NA	NA	NA	NA	NA	NA	NA	NA	NA	NA	NA	NA	NA	NA	NA	NA	NA	NA	NA	NA	NA	NA	NA	NA	NA	NA	NA	NA	NA	NA	NA	NA	NA	NA	NA	NA	NA	NA	NA	NA	NA	NA	NA	NA	NA	NA	NA	NA	NA	NA	NA	NA	NA	NA	NA	NA	NA	NA	NA	NA	NA	NA	NA	NA	NA	NA	NA	NA	NA	NA	NA	NA	NA	NA	NA	NA	NA	NA	NA	NA	NA	NA	NA	NA	NA	NA	NA	NA	NA	NA	NA	NA	NA	NA	NA	NA	NA	NA	NA	NA	NA	NA	NA	NA	NA	NA	NA	NA	NA	NA	NA	NA	NA	NA	NA	NA	NA	NA	NA	NA	NA	NA	NA	NA	NA	NA	NA	NA	NA	NA	NA	NA	NA	NA	NA	NA	NA	NA	NA	NA	NA	NA	NA	NA	NA	NA	NA	NA	NA	NA	NA	NA	NA	NA	NA	NA	NA	NA	NA	NA	NA	NA	NA	NA	NA	NA	NA	NA	NA	NA	NA	NA	NA	NA	NA	NA	NA	NA	NA	NA	NA	NA	NA	NA	NA	NA	NA	NA	NA	NA	NA	NA	NA	NA	NA	NA	NA	NA	NA	NA	NA	NA	NA	NA	NA	NA	NA	NA	NA	NA	NA	NA	NA	NA	NA	NA	NA	NA	NA	NA	NA	NA	NA	NA	NA	NA	NA	NA	NA	NA	NA	NA	NA	NA	NA	NA	NA	NA	NA	NA	NA	NA	NA	NA	NA	NA	NA	NA	NA	NA	NA	NA	NA	NA	NA	NA	NA	NA	NA	NA	NA	NA	NA	NA	NA	NA	NA	NA	NA	NA	NA	NA	NA	NA	NA	NA	NA	NA	NA	NA	NA	NA	NA	NA	NA	NA	NA	NA	NA	NA	NA	NA	NA	NA	NA	NA	NA	NA	NA	NA	NA	NA	NA	NA	NA	NA	NA	NA	Not Found	Not Found	Not Found	Not Found	Not Found	Not Found	Not Found	Not Found	Not Found	Not Found	Not Found	Not Found	Not Found	Not Found	Not Found	Not Found	Not Found	Not Found	Not Found	Not Found	Not Found	Not Found	Not Found	Not Found	Not Found	Not Found	Not Found	Not Found	Not Found	Not Found	Not Found	Not Found	Not Found	Not Found	Not Found	Not Found	Not Found	Not Found	Not Found	Not Found	Not Found	Not Found	Not Found	Not Found	Not Found	Not Found	Not Found	Not Found	Not Found	Not Found	Not Found	Not Found	Not Found	Not Found	Not Found	Not Found	Not Found	Not Found	Not Found	Not Found
P40222	P40222	P40222	P40222	TXLNA	Alpha-taxilin	546					B cell activation [GO:0042113]; cytokine-mediated signaling pathway [GO:0019221]; exocytosis [GO:0006887]	cytoplasm [GO:0005737]; cytosol [GO:0005829]; extracellular region [GO:0005576]; membrane [GO:0016020]	cytoplasm [GO:0005737]; cytosol [GO:0005829]; extracellular region [GO:0005576]; membrane [GO:0016020]; syntaxin binding [GO:0019905]; B cell activation [GO:0042113]; cytokine-mediated signaling pathway [GO:0019221]; exocytosis [GO:0006887]	syntaxin binding [GO:0019905]	2.5641	Medium	1	2	1	TRUE	FALSE	0 v 0	NA	NA	NA	0 v 0	NA	NA	NA	0 v 0	NA	NA	#VALUE!	NA	0 v 0	NA	NA	#VALUE!	NA	0 v 0	NA	NA	#VALUE!	NA	0 v 0	NA	NA	#VALUE!	NA	0 v 0	NA	NA	#VALUE!	NA	0 v 0	NA	NA	#VALUE!	NA	0 v 0	NA	NA	#VALUE!	NA	0 v 0	NA	NA	#VALUE!	NA	0 v 0	NA	NA	NA	0 v 0	NA	NA	NA	0 v 0	NA	NA	NA	0 v 0	NA	NA	NA	0 v 0	NA	NA	NA	0 v 0	NA	NA	NA	0 v 0	NA	NA	NA	0 v 0	NA	NA	NA	0 v 0	NA	NA	NA	0 v 0	NA	NA	NA	0 v 0	NA	NA	NA	0 v 0	NA	NA	NA	0 v 0	NA	NA	NA	0 v 0	NA	NA	NA	NA	NA	NA	NA	NA	NA	NA	NA	NA	NA	NA	NA	NA	NA	NA	NA	NA	NA	NA	NA	NA	NA	NA	NA	NA	NA	NA	NA	NA	NA	NA	NA	NA	NA	NA	NA	NA	NA	NA	NA	NA	NA	NA	NA	NA	NA	NA	NA	NA	NA	NA	NA	NA	NA	NA	NA	NA	NA	NA	NA	NA	NA	NA	NA	NA	NA	NA	NA	NA	NA	NA	NA	NA	NA	NA	NA	NA	NA	NA	NA	NA	NA	NA	NA	NA	NA	NA	NA	NA	NA	NA	NA	NA	NA	NA	NA	NA	NA	NA	NA	NA	NA	NA	NA	NA	NA	NA	NA	NA	NA	NA	NA	NA	NA	NA	NA	NA	NA	NA	NA	NA	NA	NA	NA	NA	NA	NA	NA	NA	NA	NA	NA	NA	NA	NA	NA	NA	NA	NA	NA	NA	NA	NA	NA	NA	NA	NA	NA	NA	NA	NA	NA	NA	NA	NA	NA	NA	NA	NA	NA	NA	NA	NA	NA	NA	NA	NA	NA	NA	NA	NA	NA	NA	NA	NA	NA	NA	NA	NA	NA	NA	NA	NA	NA	NA	NA	NA	NA	NA	NA	NA	NA	NA	NA	NA	NA	NA	NA	NA	NA	NA	NA	NA	NA	NA	NA	NA	NA	NA	NA	NA	NA	NA	NA	NA	NA	NA	NA	NA	NA	NA	NA	NA	NA	NA	NA	NA	NA	NA	NA	NA	NA	NA	NA	NA	NA	NA	NA	NA	NA	NA	NA	NA	NA	NA	NA	NA	NA	NA	NA	NA	NA	NA	NA	NA	NA	NA	NA	NA	NA	NA	NA	NA	NA	NA	NA	NA	NA	NA	NA	NA	NA	NA	NA	NA	NA	NA	NA	NA	NA	NA	NA	NA	NA	NA	NA	NA	NA	NA	NA	NA	NA	NA	NA	NA	NA	NA	NA	NA	NA	NA	NA	NA	NA	NA	NA	NA	NA	NA	NA	NA	NA	NA	NA	NA	NA	NA	NA	NA	NA	NA	NA	NA	NA	Not Found	Not Found	Not Found	Not Found	High	High	Not Found	Not Found	Not Found	Not Found	High	High	Not Found	Not Found	Not Found	Not Found	High	High	Not Found	Not Found	Not Found	Not Found	High	High	Not Found	Not Found	Not Found	Not Found	High	High	Not Found	Not Found	Not Found	Not Found	High	High	Not Found	Not Found	Not Found	Not Found	High	High	Not Found	Not Found	Not Found	Not Found	High	High	Not Found	Not Found	Not Found	Not Found	High	High	Not Found	Not Found	Not Found	Not Found	High	High
J3QL48, J3QQN1, P40306, Q6IB22	P40306	P40306	P40306	PSMB10	Proteasome subunit beta type-10 (EC 3.4.25.1) (Low molecular mass protein 10) (Macropain subunit MECl-1) (Multicatalytic endopeptidase complex subunit MECl-1) (Proteasome MECl-1) (Proteasome subunit beta-2i)	273	SUBCELLULAR LOCATION: Cytoplasm {ECO:0000255|PROSITE-ProRule:PRU00809}. Nucleus {ECO:0000250}.				anaphase-promoting complex-dependent catabolic process [GO:0031145]; antigen processing and presentation of exogenous peptide antigen via MHC class I, TAP-dependent [GO:0002479]; cell morphogenesis [GO:0000902]; Fc-epsilon receptor signaling pathway [GO:0038095]; humoral immune response [GO:0006959]; interleukin-1-mediated signaling pathway [GO:0070498]; MAPK cascade [GO:0000165]; negative regulation of canonical Wnt signaling pathway [GO:0090090]; negative regulation of G2/M transition of mitotic cell cycle [GO:0010972]; NIK/NF-kappaB signaling [GO:0038061]; positive regulation of canonical Wnt signaling pathway [GO:0090263]; post-translational protein modification [GO:0043687]; pre-replicative complex assembly [GO:0036388]; proteasomal ubiquitin-independent protein catabolic process [GO:0010499]; proteasome-mediated ubiquitin-dependent protein catabolic process [GO:0043161]; protein deubiquitination [GO:0016579]; protein polyubiquitination [GO:0000209]; regulation of cellular amino acid metabolic process [GO:0006521]; regulation of hematopoietic stem cell differentiation [GO:1902036]; regulation of mitotic cell cycle phase transition [GO:1901990]; regulation of mRNA stability [GO:0043488]; regulation of transcription from RNA polymerase II promoter in response to hypoxia [GO:0061418]; SCF-dependent proteasomal ubiquitin-dependent protein catabolic process [GO:0031146]; stimulatory C-type lectin receptor signaling pathway [GO:0002223]; T cell proliferation [GO:0042098]; T cell receptor signaling pathway [GO:0050852]; transmembrane transport [GO:0055085]; tumor necrosis factor-mediated signaling pathway [GO:0033209]; viral process [GO:0016032]; Wnt signaling pathway, planar cell polarity pathway [GO:0060071]	cytoplasm [GO:0005737]; cytosol [GO:0005829]; nucleoplasm [GO:0005654]; nucleus [GO:0005634]; proteasome complex [GO:0000502]; proteasome core complex [GO:0005839]; proteasome core complex, beta-subunit complex [GO:0019774]; spermatoproteasome complex [GO:1990111]	cytoplasm [GO:0005737]; cytosol [GO:0005829]; nucleoplasm [GO:0005654]; nucleus [GO:0005634]; proteasome complex [GO:0000502]; proteasome core complex [GO:0005839]; proteasome core complex, beta-subunit complex [GO:0019774]; spermatoproteasome complex [GO:1990111]; endopeptidase activity [GO:0004175]; threonine-type endopeptidase activity [GO:0004298]; anaphase-promoting complex-dependent catabolic process [GO:0031145]; antigen processing and presentation of exogenous peptide antigen via MHC class I, TAP-dependent [GO:0002479]; cell morphogenesis [GO:0000902]; Fc-epsilon receptor signaling pathway [GO:0038095]; humoral immune response [GO:0006959]; interleukin-1-mediated signaling pathway [GO:0070498]; MAPK cascade [GO:0000165]; negative regulation of canonical Wnt signaling pathway [GO:0090090]; negative regulation of G2/M transition of mitotic cell cycle [GO:0010972]; NIK/NF-kappaB signaling [GO:0038061]; positive regulation of canonical Wnt signaling pathway [GO:0090263]; post-translational protein modification [GO:0043687]; pre-replicative complex assembly [GO:0036388]; proteasomal ubiquitin-independent protein catabolic process [GO:0010499]; proteasome-mediated ubiquitin-dependent protein catabolic process [GO:0043161]; protein deubiquitination [GO:0016579]; protein polyubiquitination [GO:0000209]; regulation of cellular amino acid metabolic process [GO:0006521]; regulation of hematopoietic stem cell differentiation [GO:1902036]; regulation of mitotic cell cycle phase transition [GO:1901990]; regulation of mRNA stability [GO:0043488]; regulation of transcription from RNA polymerase II promoter in response to hypoxia [GO:0061418]; SCF-dependent proteasomal ubiquitin-dependent protein catabolic process [GO:0031146]; stimulatory C-type lectin receptor signaling pathway [GO:0002223]; T cell proliferation [GO:0042098]; T cell receptor signaling pathway [GO:0050852]; transmembrane transport [GO:0055085]; tumor necrosis factor-mediated signaling pathway [GO:0033209]; viral process [GO:0016032]; Wnt signaling pathway, planar cell polarity pathway [GO:0060071]	endopeptidase activity [GO:0004175]; threonine-type endopeptidase activity [GO:0004298]	7.32601	High	1	1	1	TRUE	FALSE	0 v 0	NA	NA	NA	0 v 0	NA	NA	NA	0 v 0	NA	NA	#VALUE!	NA	0 v 0	NA	NA	#VALUE!	NA	0 v 0	NA	NA	#VALUE!	NA	0 v 0	NA	NA	#VALUE!	NA	0 v 0	NA	NA	#VALUE!	NA	0 v 0	NA	NA	#VALUE!	NA	0 v 0	NA	NA	#VALUE!	NA	0 v 0	NA	NA	#VALUE!	NA	0 v 0	NA	NA	NA	0 v 0	NA	NA	NA	0 v 0	NA	NA	NA	0 v 0	NA	NA	NA	0 v 0	NA	NA	NA	0 v 0	NA	NA	NA	0 v 0	NA	NA	NA	0 v 0	NA	NA	NA	0 v 0	NA	NA	NA	0 v 0	NA	NA	NA	0 v 0	NA	NA	NA	0 v 0	NA	NA	NA	0 v 0	NA	NA	NA	0 v 0	NA	NA	NA	NA	NA	NA	NA	NA	NA	NA	NA	NA	NA	NA	NA	NA	NA	NA	NA	NA	NA	NA	NA	NA	NA	NA	NA	NA	NA	NA	NA	NA	NA	NA	NA	NA	NA	NA	NA	NA	NA	NA	NA	NA	NA	NA	NA	NA	NA	NA	NA	NA	NA	NA	NA	NA	NA	NA	NA	NA	NA	NA	NA	NA	NA	NA	NA	NA	NA	NA	NA	NA	NA	NA	NA	NA	NA	NA	NA	NA	NA	NA	NA	NA	NA	NA	NA	NA	NA	NA	NA	NA	NA	NA	NA	NA	NA	NA	NA	NA	NA	NA	NA	NA	NA	NA	NA	NA	NA	NA	NA	NA	NA	NA	NA	NA	NA	NA	NA	NA	NA	NA	NA	NA	NA	NA	NA	NA	NA	NA	NA	NA	NA	NA	NA	NA	NA	NA	NA	NA	NA	NA	NA	NA	NA	NA	NA	NA	NA	NA	NA	NA	NA	NA	NA	NA	NA	NA	NA	NA	NA	NA	NA	NA	NA	NA	NA	NA	NA	NA	NA	NA	NA	NA	NA	NA	NA	NA	NA	NA	NA	NA	NA	NA	NA	NA	NA	NA	NA	NA	NA	NA	NA	NA	NA	NA	NA	NA	NA	NA	NA	NA	NA	NA	NA	NA	NA	NA	NA	NA	NA	NA	NA	NA	NA	NA	NA	NA	NA	NA	NA	NA	NA	NA	NA	NA	NA	NA	NA	NA	NA	NA	NA	NA	NA	NA	NA	NA	NA	NA	NA	NA	NA	NA	NA	NA	NA	NA	NA	NA	NA	NA	NA	NA	NA	NA	NA	NA	NA	NA	NA	NA	NA	NA	NA	NA	NA	NA	NA	NA	NA	NA	NA	NA	NA	NA	NA	NA	NA	NA	NA	NA	NA	NA	NA	NA	NA	NA	NA	NA	NA	NA	NA	NA	NA	NA	NA	NA	NA	NA	NA	NA	NA	NA	NA	NA	NA	NA	NA	NA	NA	NA	NA	NA	NA	NA	NA	NA	NA	NA	NA	NA	NA	NA	NA	NA	NA	Not Found	Not Found	Not Found	Not Found	Not Found	High	Not Found	Not Found	Not Found	Not Found	Not Found	High	Not Found	Not Found	Not Found	Not Found	Not Found	High	Not Found	Not Found	Not Found	Not Found	Not Found	High	Not Found	Not Found	Not Found	Not Found	Not Found	High	Not Found	Not Found	Not Found	Not Found	Not Found	High	Not Found	Not Found	Not Found	Not Found	Not Found	High	Not Found	Not Found	Not Found	Not Found	Not Found	High	Not Found	Not Found	Not Found	Not Found	Not Found	High	Not Found	Not Found	Not Found	Not Found	Not Found	High
P41208	P41208	P41208	P41208	CETN2	Centrin-2 (Caltractin isoform 1)	172	SUBCELLULAR LOCATION: Cytoplasm, cytoskeleton, microtubule organizing center, centrosome {ECO:0000269|PubMed:14654843}. Cytoplasm, cytoskeleton, microtubule organizing center, centrosome, centriole {ECO:0000269|PubMed:23591820}. Nucleus envelope {ECO:0000269|PubMed:23591820}. Nucleus, nuclear pore complex {ECO:0000269|PubMed:23591820}. Nucleus {ECO:0000305}.				cell division [GO:0051301]; centriole replication [GO:0007099]; ciliary basal body-plasma membrane docking [GO:0097711]; G2/M transition of mitotic cell cycle [GO:0000086]; global genome nucleotide-excision repair [GO:0070911]; mitotic cell cycle [GO:0000278]; mRNA transport [GO:0051028]; nucleotide-excision repair [GO:0006289]; nucleotide-excision repair, DNA damage recognition [GO:0000715]; nucleotide-excision repair, DNA duplex unwinding [GO:0000717]; nucleotide-excision repair, preincision complex assembly [GO:0006294]; protein transport [GO:0015031]; regulation of cytokinesis [GO:0032465]; regulation of G2/M transition of mitotic cell cycle [GO:0010389]; spermatogenesis [GO:0007283]	9+2 motile cilium [GO:0097729]; apical part of cell [GO:0045177]; centriole [GO:0005814]; centrosome [GO:0005813]; ciliary basal body [GO:0036064]; cytosol [GO:0005829]; nuclear pore nuclear basket [GO:0044615]; nucleoplasm [GO:0005654]; photoreceptor connecting cilium [GO:0032391]; transcription export complex 2 [GO:0070390]; XPC complex [GO:0071942]	9+2 motile cilium [GO:0097729]; apical part of cell [GO:0045177]; centriole [GO:0005814]; centrosome [GO:0005813]; ciliary basal body [GO:0036064]; cytosol [GO:0005829]; nuclear pore nuclear basket [GO:0044615]; nucleoplasm [GO:0005654]; photoreceptor connecting cilium [GO:0032391]; transcription export complex 2 [GO:0070390]; XPC complex [GO:0071942]; calcium ion binding [GO:0005509]; G-protein beta/gamma-subunit complex binding [GO:0031683]; heterotrimeric G-protein binding [GO:0032795]; microtubule binding [GO:0008017]; cell division [GO:0051301]; centriole replication [GO:0007099]; ciliary basal body-plasma membrane docking [GO:0097711]; G2/M transition of mitotic cell cycle [GO:0000086]; global genome nucleotide-excision repair [GO:0070911]; mitotic cell cycle [GO:0000278]; mRNA transport [GO:0051028]; nucleotide-excision repair [GO:0006289]; nucleotide-excision repair, DNA damage recognition [GO:0000715]; nucleotide-excision repair, DNA duplex unwinding [GO:0000717]; nucleotide-excision repair, preincision complex assembly [GO:0006294]; protein transport [GO:0015031]; regulation of cytokinesis [GO:0032465]; regulation of G2/M transition of mitotic cell cycle [GO:0010389]; spermatogenesis [GO:0007283]	calcium ion binding [GO:0005509]; G-protein beta/gamma-subunit complex binding [GO:0031683]; heterotrimeric G-protein binding [GO:0032795]; microtubule binding [GO:0008017]	5.23256	Medium	1	1	1	TRUE	FALSE	0 v 0	NA	NA	NA	0 v 0	NA	NA	NA	0 v 0	NA	NA	#VALUE!	NA	0 v 0	NA	NA	#VALUE!	NA	0 v 0	NA	NA	#VALUE!	NA	0 v 0	NA	NA	#VALUE!	NA	0 v 0	NA	NA	#VALUE!	NA	0 v 0	NA	NA	#VALUE!	NA	0 v 0	NA	NA	#VALUE!	NA	0 v 0	NA	NA	#VALUE!	NA	0 v 0	NA	NA	NA	0 v 0	NA	NA	NA	0 v 0	NA	NA	NA	0 v 0	NA	NA	NA	0 v 0	NA	NA	NA	0 v 0	NA	NA	NA	0 v 0	NA	NA	NA	0 v 0	NA	NA	NA	0 v 0	NA	NA	NA	0 v 0	NA	NA	NA	0 v 0	NA	NA	NA	0 v 0	NA	NA	NA	0 v 0	NA	NA	NA	0 v 0	NA	NA	NA	NA	NA	NA	NA	NA	NA	NA	NA	NA	NA	NA	NA	NA	NA	NA	NA	NA	NA	NA	NA	NA	NA	NA	NA	NA	NA	NA	NA	NA	NA	NA	NA	NA	NA	NA	NA	NA	NA	NA	NA	NA	NA	NA	NA	NA	NA	NA	NA	NA	NA	NA	NA	NA	NA	NA	NA	NA	NA	NA	NA	NA	NA	NA	NA	NA	NA	NA	NA	NA	NA	NA	NA	NA	NA	NA	NA	NA	NA	NA	NA	NA	NA	NA	NA	NA	NA	NA	NA	NA	NA	NA	NA	NA	NA	NA	NA	NA	NA	NA	NA	NA	NA	NA	NA	NA	NA	NA	NA	NA	NA	NA	NA	NA	NA	NA	NA	NA	NA	NA	NA	NA	NA	NA	NA	NA	NA	NA	NA	NA	NA	NA	NA	NA	NA	NA	NA	NA	NA	NA	NA	NA	NA	NA	NA	NA	NA	NA	NA	NA	NA	NA	NA	NA	NA	NA	NA	NA	NA	NA	NA	NA	NA	NA	NA	NA	NA	NA	NA	NA	NA	NA	NA	NA	NA	NA	NA	NA	NA	NA	NA	NA	NA	NA	NA	NA	NA	NA	NA	NA	NA	NA	NA	NA	NA	NA	NA	NA	NA	NA	NA	NA	NA	NA	NA	NA	NA	NA	NA	NA	NA	NA	NA	NA	NA	NA	NA	NA	NA	NA	NA	NA	NA	NA	NA	NA	NA	NA	NA	NA	NA	NA	NA	NA	NA	NA	NA	NA	NA	NA	NA	NA	NA	NA	NA	NA	NA	NA	NA	NA	NA	NA	NA	NA	NA	NA	NA	NA	NA	NA	NA	NA	NA	NA	NA	NA	NA	NA	NA	NA	NA	NA	NA	NA	NA	NA	NA	NA	NA	NA	NA	NA	NA	NA	NA	NA	NA	NA	NA	NA	NA	NA	NA	NA	NA	NA	NA	NA	NA	NA	NA	NA	NA	NA	NA	NA	NA	NA	NA	NA	NA	NA	NA	NA	NA	NA	NA	NA	NA	NA	NA	NA	NA	NA	NA	Not Found	Not Found	Not Found	Not Found	Not Found	High	Not Found	Not Found	Not Found	Not Found	Not Found	High	Not Found	Not Found	Not Found	Not Found	Not Found	High	Not Found	Not Found	Not Found	Not Found	Not Found	High	Not Found	Not Found	Not Found	Not Found	Not Found	High	Not Found	Not Found	Not Found	Not Found	Not Found	High	Not Found	Not Found	Not Found	Not Found	Not Found	High	Not Found	Not Found	Not Found	Not Found	Not Found	High	Not Found	Not Found	Not Found	Not Found	Not Found	High	Not Found	Not Found	Not Found	Not Found	Not Found	High
A0A6M4C8G8, A6N6J7, P41229	P41229	P41229	P41229	KDM5C	Lysine-specific demethylase 5C (EC 1.14.11.67) (Histone demethylase JARID1C) (Jumonji/ARID domain-containing protein 1C) (Protein SmcX) (Protein Xe169) ([histone H3]-trimethyl-L-lysine(4) demethylase 5C)	1560	SUBCELLULAR LOCATION: Nucleus {ECO:0000255|PROSITE-ProRule:PRU00355, ECO:0000255|PROSITE-ProRule:PRU00537, ECO:0000269|PubMed:17468742}.			DISEASE: Mental retardation, X-linked, syndromic, Claes-Jensen type (MRXSCJ) [MIM:300534]: A disorder characterized by significantly below average general intellectual functioning associated with impairments in adaptive behavior and manifested during the developmental period. MRXSCJ patients manifest mental retardation associated with variable features such as slowly progressive spastic paraplegia, seizures, facial dysmorphism. {ECO:0000269|PubMed:15586325, ECO:0000269|PubMed:16538222, ECO:0000269|PubMed:16541399, ECO:0000269|PubMed:17320160, ECO:0000269|PubMed:17468742, ECO:0000269|PubMed:23356856, ECO:0000269|PubMed:25666439}. Note=The disease is caused by variants affecting the gene represented in this entry.	chromatin remodeling [GO:0006338]; histone H3-K4 demethylation [GO:0034720]; negative regulation of transcription, DNA-templated [GO:0045892]; response to toxic substance [GO:0009636]; rhythmic process [GO:0048511]	cytosol [GO:0005829]; histone methyltransferase complex [GO:0035097]; nucleoplasm [GO:0005654]; nucleus [GO:0005634]	cytosol [GO:0005829]; histone methyltransferase complex [GO:0035097]; nucleoplasm [GO:0005654]; nucleus [GO:0005634]; dioxygenase activity [GO:0051213]; DNA binding [GO:0003677]; histone demethylase activity [GO:0032452]; histone demethylase activity (H3-K4 specific) [GO:0032453]; histone demethylase activity (H3-trimethyl-K4 specific) [GO:0034647]; zinc ion binding [GO:0008270]; chromatin remodeling [GO:0006338]; histone H3-K4 demethylation [GO:0034720]; negative regulation of transcription, DNA-templated [GO:0045892]; response to toxic substance [GO:0009636]; rhythmic process [GO:0048511]	dioxygenase activity [GO:0051213]; DNA binding [GO:0003677]; histone demethylase activity [GO:0032452]; histone demethylase activity (H3-K4 specific) [GO:0032453]; histone demethylase activity (H3-trimethyl-K4 specific) [GO:0034647]; zinc ion binding [GO:0008270]	2.30769	High	3	4	1	TRUE	FALSE	0 v 0	NA	NA	NA	0 v 0	NA	NA	NA	0 v 0	NA	NA	#VALUE!	NA	0 v 0	NA	NA	#VALUE!	NA	0 v 0	NA	NA	#VALUE!	NA	0 v 0	NA	NA	#VALUE!	NA	0 v 0	NA	NA	#VALUE!	NA	0 v 0	NA	NA	#VALUE!	NA	0 v 0	NA	NA	#VALUE!	NA	0 v 0	NA	NA	#VALUE!	NA	0 v 0	NA	NA	NA	0 v 0	NA	NA	NA	0 v 0	NA	NA	NA	0 v 0	NA	NA	NA	0 v 0	NA	NA	NA	0 v 0	NA	NA	NA	0 v 0	NA	NA	NA	0 v 0	NA	NA	NA	0 v 0	NA	NA	NA	0 v 0	NA	NA	NA	0 v 0	NA	NA	NA	0 v 0	NA	NA	NA	0 v 0	NA	NA	NA	0 v 0	NA	NA	NA	NA	NA	NA	NA	NA	NA	NA	NA	NA	NA	NA	NA	NA	NA	NA	NA	NA	NA	NA	NA	NA	NA	NA	NA	NA	NA	NA	NA	NA	NA	NA	NA	NA	NA	NA	NA	NA	NA	NA	NA	NA	NA	NA	NA	NA	NA	NA	NA	NA	NA	NA	NA	NA	NA	NA	NA	NA	NA	NA	NA	NA	NA	NA	NA	NA	NA	NA	NA	NA	NA	NA	NA	NA	NA	NA	NA	NA	NA	NA	NA	NA	NA	NA	NA	NA	NA	NA	NA	NA	NA	NA	NA	NA	NA	NA	NA	NA	NA	NA	NA	NA	NA	NA	NA	NA	NA	NA	NA	NA	NA	NA	NA	NA	NA	NA	NA	NA	NA	NA	NA	NA	NA	NA	NA	NA	NA	NA	NA	NA	NA	NA	NA	NA	NA	NA	NA	NA	NA	NA	NA	NA	NA	NA	NA	NA	NA	NA	NA	NA	NA	NA	NA	NA	NA	NA	NA	NA	NA	NA	NA	NA	NA	NA	NA	NA	NA	NA	NA	NA	NA	NA	NA	NA	NA	NA	NA	NA	NA	NA	NA	NA	NA	NA	NA	NA	NA	NA	NA	NA	NA	NA	NA	NA	NA	NA	NA	NA	NA	NA	NA	NA	NA	NA	NA	NA	NA	NA	NA	NA	NA	NA	NA	NA	NA	NA	NA	NA	NA	NA	NA	NA	NA	NA	NA	NA	NA	NA	NA	NA	NA	NA	NA	NA	NA	NA	NA	NA	NA	NA	NA	NA	NA	NA	NA	NA	NA	NA	NA	NA	NA	NA	NA	NA	NA	NA	NA	NA	NA	NA	NA	NA	NA	NA	NA	NA	NA	NA	NA	NA	NA	NA	NA	NA	NA	NA	NA	NA	NA	NA	NA	NA	NA	NA	NA	NA	NA	NA	NA	NA	NA	NA	NA	NA	NA	NA	NA	NA	NA	NA	NA	NA	NA	NA	NA	NA	NA	NA	NA	NA	NA	NA	NA	NA	NA	NA	NA	NA	NA	NA	NA	NA	NA	NA	NA	Not Found	Not Found	Not Found	Not Found	Not Found	High	Not Found	Not Found	Not Found	Not Found	Not Found	High	Not Found	Not Found	Not Found	Not Found	Not Found	High	Not Found	Not Found	Not Found	Not Found	Not Found	High	Not Found	Not Found	Not Found	Not Found	Not Found	High	Not Found	Not Found	Not Found	Not Found	Not Found	High	Not Found	Not Found	Not Found	Not Found	Not Found	High	Not Found	Not Found	Not Found	Not Found	Not Found	High	Not Found	Not Found	Not Found	Not Found	Not Found	High	Not Found	Not Found	Not Found	Not Found	Not Found	High
A0A3B3IRW7, A1L4K2, B5BUB8, C9J762, P45983	P45983	A1L4K2	P45983	MAPK8	Mitogen-activated protein kinase 8 (MAP kinase 8) (MAPK 8) (EC 2.7.11.24) (JNK-46) (Stress-activated protein kinase 1c) (SAPK1c) (Stress-activated protein kinase JNK1) (c-Jun N-terminal kinase 1)	427	SUBCELLULAR LOCATION: Cytoplasm {ECO:0000269|PubMed:21148294}. Nucleus {ECO:0000269|PubMed:21148294, ECO:0000269|PubMed:30878395}. Cell junction, synapse {ECO:0000250|UniProtKB:P49185}. Note=In the cortical neurons, predominantly cytoplasmic and associated with the Golgi apparatus and endosomal fraction. Increased neuronal activity increases phosphorylated form at synapses (By similarity). Colocalizes with POU5F1 in the nucleus. {ECO:0000250|UniProtKB:P49185, ECO:0000250|UniProtKB:Q91Y86}.				cellular response to amino acid starvation [GO:0034198]; cellular response to cadmium ion [GO:0071276]; cellular response to cytokine stimulus [GO:0071345]; cellular response to lipopolysaccharide [GO:0071222]; cellular response to mechanical stimulus [GO:0071260]; cellular response to reactive oxygen species [GO:0034614]; double-strand break repair [GO:0006302]; Fc-epsilon receptor signaling pathway [GO:0038095]; intracellular signal transduction [GO:0035556]; JNK cascade [GO:0007254]; JUN phosphorylation [GO:0007258]; negative regulation of apoptotic process [GO:0043066]; negative regulation of protein binding [GO:0032091]; peptidyl-serine phosphorylation [GO:0018105]; peptidyl-threonine phosphorylation [GO:0018107]; positive regulation of apoptotic process [GO:0043065]; positive regulation of cell killing [GO:0031343]; positive regulation of cyclase activity [GO:0031281]; positive regulation of deacetylase activity [GO:0090045]; positive regulation of gene expression [GO:0010628]; positive regulation of protein insertion into mitochondrial membrane involved in apoptotic signaling pathway [GO:1900740]; positive regulation of protein metabolic process [GO:0051247]; protein phosphorylation [GO:0006468]; regulation of circadian rhythm [GO:0042752]; regulation of DNA-binding transcription factor activity [GO:0051090]; regulation of DNA replication origin binding [GO:1902595]; regulation of gene expression [GO:0010468]; regulation of macroautophagy [GO:0016241]; regulation of protein localization [GO:0032880]; response to mechanical stimulus [GO:0009612]; response to oxidative stress [GO:0006979]; response to UV [GO:0009411]; rhythmic process [GO:0048511]; stress-activated MAPK cascade [GO:0051403]	axon [GO:0030424]; basal dendrite [GO:0097441]; cytoplasm [GO:0005737]; cytosol [GO:0005829]; mitochondrion [GO:0005739]; nucleoplasm [GO:0005654]; nucleus [GO:0005634]; synapse [GO:0045202]	axon [GO:0030424]; basal dendrite [GO:0097441]; cytoplasm [GO:0005737]; cytosol [GO:0005829]; mitochondrion [GO:0005739]; nucleoplasm [GO:0005654]; nucleus [GO:0005634]; synapse [GO:0045202]; ATP binding [GO:0005524]; enzyme binding [GO:0019899]; histone deacetylase binding [GO:0042826]; histone deacetylase regulator activity [GO:0035033]; JUN kinase activity [GO:0004705]; MAP kinase activity [GO:0004707]; protein serine kinase activity [GO:0106310]; protein serine/threonine kinase activity [GO:0004674]; protein threonine kinase activity [GO:0106311]; cellular response to amino acid starvation [GO:0034198]; cellular response to cadmium ion [GO:0071276]; cellular response to cytokine stimulus [GO:0071345]; cellular response to lipopolysaccharide [GO:0071222]; cellular response to mechanical stimulus [GO:0071260]; cellular response to reactive oxygen species [GO:0034614]; double-strand break repair [GO:0006302]; Fc-epsilon receptor signaling pathway [GO:0038095]; intracellular signal transduction [GO:0035556]; JNK cascade [GO:0007254]; JUN phosphorylation [GO:0007258]; negative regulation of apoptotic process [GO:0043066]; negative regulation of protein binding [GO:0032091]; peptidyl-serine phosphorylation [GO:0018105]; peptidyl-threonine phosphorylation [GO:0018107]; positive regulation of apoptotic process [GO:0043065]; positive regulation of cell killing [GO:0031343]; positive regulation of cyclase activity [GO:0031281]; positive regulation of deacetylase activity [GO:0090045]; positive regulation of gene expression [GO:0010628]; positive regulation of protein insertion into mitochondrial membrane involved in apoptotic signaling pathway [GO:1900740]; positive regulation of protein metabolic process [GO:0051247]; protein phosphorylation [GO:0006468]; regulation of circadian rhythm [GO:0042752]; regulation of DNA replication origin binding [GO:1902595]; regulation of DNA-binding transcription factor activity [GO:0051090]; regulation of gene expression [GO:0010468]; regulation of macroautophagy [GO:0016241]; regulation of protein localization [GO:0032880]; response to mechanical stimulus [GO:0009612]; response to oxidative stress [GO:0006979]; response to UV [GO:0009411]; rhythmic process [GO:0048511]; stress-activated MAPK cascade [GO:0051403]	ATP binding [GO:0005524]; enzyme binding [GO:0019899]; histone deacetylase binding [GO:0042826]; histone deacetylase regulator activity [GO:0035033]; JUN kinase activity [GO:0004705]; MAP kinase activity [GO:0004707]; protein serine/threonine kinase activity [GO:0004674]; protein serine kinase activity [GO:0106310]; protein threonine kinase activity [GO:0106311]	3.0445	Medium	1	1	1	TRUE	FALSE	0 v 0	NA	NA	NA	0 v 0	NA	NA	NA	0 v 0	NA	NA	#VALUE!	NA	0 v 0	NA	NA	#VALUE!	NA	0 v 0	NA	NA	#VALUE!	NA	0 v 0	NA	NA	#VALUE!	NA	0 v 0	NA	NA	#VALUE!	NA	0 v 0	NA	NA	#VALUE!	NA	0 v 0	NA	NA	#VALUE!	NA	0 v 0	NA	NA	#VALUE!	NA	0 v 0	NA	NA	NA	0 v 0	NA	NA	NA	0 v 0	NA	NA	NA	0 v 0	NA	NA	NA	0 v 0	NA	NA	NA	0 v 0	NA	NA	NA	0 v 0	NA	NA	NA	0 v 0	NA	NA	NA	0 v 0	NA	NA	NA	0 v 0	NA	NA	NA	0 v 0	NA	NA	NA	0 v 0	NA	NA	NA	0 v 0	NA	NA	NA	0 v 0	NA	NA	NA	NA	NA	NA	NA	NA	NA	NA	NA	NA	NA	NA	NA	NA	NA	NA	NA	NA	NA	NA	NA	NA	NA	NA	NA	NA	NA	NA	NA	NA	NA	NA	NA	NA	NA	NA	NA	NA	NA	NA	NA	NA	NA	NA	NA	NA	NA	NA	NA	NA	NA	NA	NA	NA	NA	NA	NA	NA	NA	NA	NA	NA	NA	NA	NA	NA	NA	NA	NA	NA	NA	NA	NA	NA	NA	NA	NA	NA	NA	NA	NA	NA	NA	NA	NA	NA	NA	NA	NA	NA	NA	NA	NA	NA	NA	NA	NA	NA	NA	NA	NA	NA	NA	NA	NA	NA	NA	NA	NA	NA	NA	NA	NA	NA	NA	NA	NA	NA	NA	NA	NA	NA	NA	NA	NA	NA	NA	NA	NA	NA	NA	NA	NA	NA	NA	NA	NA	NA	NA	NA	NA	NA	NA	NA	NA	NA	NA	NA	NA	NA	NA	NA	NA	NA	NA	NA	NA	NA	NA	NA	NA	NA	NA	NA	NA	NA	NA	NA	NA	NA	NA	NA	NA	NA	NA	NA	NA	NA	NA	NA	NA	NA	NA	NA	NA	NA	NA	NA	NA	NA	NA	NA	NA	NA	NA	NA	NA	NA	NA	NA	NA	NA	NA	NA	NA	NA	NA	NA	NA	NA	NA	NA	NA	NA	NA	NA	NA	NA	NA	NA	NA	NA	NA	NA	NA	NA	NA	NA	NA	NA	NA	NA	NA	NA	NA	NA	NA	NA	NA	NA	NA	NA	NA	NA	NA	NA	NA	NA	NA	NA	NA	NA	NA	NA	NA	NA	NA	NA	NA	NA	NA	NA	NA	NA	NA	NA	NA	NA	NA	NA	NA	NA	NA	NA	NA	NA	NA	NA	NA	NA	NA	NA	NA	NA	NA	NA	NA	NA	NA	NA	NA	NA	NA	NA	NA	NA	NA	NA	NA	NA	NA	NA	NA	NA	NA	NA	NA	NA	NA	NA	NA	NA	NA	NA	NA	NA	NA	NA	NA	NA	NA	NA	NA	NA	NA	Not Found	Not Found	Not Found	Not Found	High	Not Found	Not Found	Not Found	Not Found	Not Found	High	Not Found	Not Found	Not Found	Not Found	Not Found	High	Not Found	Not Found	Not Found	Not Found	Not Found	High	Not Found	Not Found	Not Found	Not Found	Not Found	High	Not Found	Not Found	Not Found	Not Found	Not Found	High	Not Found	Not Found	Not Found	Not Found	Not Found	High	Not Found	Not Found	Not Found	Not Found	Not Found	High	Not Found	Not Found	Not Found	Not Found	Not Found	High	Not Found	Not Found	Not Found	Not Found	Not Found	High	Not Found
P46087	P46087	P46087	P46087	NOP2	Probable 28S rRNA (cytosine(4447)-C(5))-methyltransferase (EC 2.1.1.-) (Nucleolar protein 1) (Nucleolar protein 2 homolog) (Proliferating-cell nucleolar antigen p120) (Proliferation-associated nucleolar protein p120)	812	SUBCELLULAR LOCATION: Nucleus, nucleolus {ECO:0000269|PubMed:12429849}.				maturation of LSU-rRNA [GO:0000470]; positive regulation of cell population proliferation [GO:0008284]; regulation of signal transduction by p53 class mediator [GO:1901796]; regulation of transcription by RNA polymerase II [GO:0006357]; ribosomal large subunit assembly [GO:0000027]; RNA methylation [GO:0001510]; rRNA base methylation [GO:0070475]	nucleolus [GO:0005730]; nucleoplasm [GO:0005654]	nucleolus [GO:0005730]; nucleoplasm [GO:0005654]; RNA binding [GO:0003723]; rRNA (cytosine-C5-)-methyltransferase activity [GO:0009383]; maturation of LSU-rRNA [GO:0000470]; positive regulation of cell population proliferation [GO:0008284]; regulation of signal transduction by p53 class mediator [GO:1901796]; regulation of transcription by RNA polymerase II [GO:0006357]; ribosomal large subunit assembly [GO:0000027]; RNA methylation [GO:0001510]; rRNA base methylation [GO:0070475]	RNA binding [GO:0003723]; rRNA (cytosine-C5-)-methyltransferase activity [GO:0009383]	2.21675	Medium	2	3	2	TRUE	FALSE	0 v 0	NA	NA	NA	0 v 0	NA	NA	NA	0 v 0	NA	NA	#VALUE!	NA	0 v 0	NA	NA	#VALUE!	NA	0 v 0	NA	NA	#VALUE!	NA	0 v 0	NA	NA	#VALUE!	NA	0 v 0	NA	NA	#VALUE!	NA	0 v 0	NA	NA	#VALUE!	NA	0 v 0	NA	NA	#VALUE!	NA	0 v 0	NA	NA	#VALUE!	NA	0 v 0	NA	NA	NA	0 v 0	NA	NA	NA	0 v 0	NA	NA	NA	0 v 0	NA	NA	NA	0 v 0	NA	NA	NA	0 v 0	NA	NA	NA	0 v 0	NA	NA	NA	0 v 0	NA	NA	NA	0 v 0	NA	NA	NA	0 v 0	NA	NA	NA	0 v 0	NA	NA	NA	0 v 0	NA	NA	NA	0 v 0	NA	NA	NA	0 v 0	NA	NA	NA	NA	NA	NA	NA	NA	NA	NA	NA	NA	NA	NA	NA	NA	NA	NA	NA	NA	NA	NA	NA	NA	NA	NA	NA	NA	NA	NA	NA	NA	NA	NA	NA	NA	NA	NA	NA	NA	NA	NA	NA	NA	NA	NA	NA	NA	NA	NA	NA	NA	NA	NA	NA	NA	NA	NA	NA	NA	NA	NA	NA	NA	NA	NA	NA	NA	NA	NA	NA	NA	NA	NA	NA	NA	NA	NA	NA	NA	NA	NA	NA	NA	NA	NA	NA	NA	NA	NA	NA	NA	NA	NA	NA	NA	NA	NA	NA	NA	NA	NA	NA	NA	NA	NA	NA	NA	NA	NA	NA	NA	NA	NA	NA	NA	NA	NA	NA	NA	NA	NA	NA	NA	NA	NA	NA	NA	NA	NA	NA	NA	NA	NA	NA	NA	NA	NA	NA	NA	NA	NA	NA	NA	NA	NA	NA	NA	NA	NA	NA	NA	NA	NA	NA	NA	NA	NA	NA	NA	NA	NA	NA	NA	NA	NA	NA	NA	NA	NA	NA	NA	NA	NA	NA	NA	NA	NA	NA	NA	NA	NA	NA	NA	NA	NA	NA	NA	NA	NA	NA	NA	NA	NA	NA	NA	NA	NA	NA	NA	NA	NA	NA	NA	NA	NA	NA	NA	NA	NA	NA	NA	NA	NA	NA	NA	NA	NA	NA	NA	NA	NA	NA	NA	NA	NA	NA	NA	NA	NA	NA	NA	NA	NA	NA	NA	NA	NA	NA	NA	NA	NA	NA	NA	NA	NA	NA	NA	NA	NA	NA	NA	NA	NA	NA	NA	NA	NA	NA	NA	NA	NA	NA	NA	NA	NA	NA	NA	NA	NA	NA	NA	NA	NA	NA	NA	NA	NA	NA	NA	NA	NA	NA	NA	NA	NA	NA	NA	NA	NA	NA	NA	NA	NA	NA	NA	NA	NA	NA	NA	NA	NA	NA	NA	NA	NA	NA	NA	NA	NA	NA	NA	NA	NA	NA	NA	NA	NA	NA	NA	NA	NA	NA	NA	NA	NA	NA	Not Found	High	Not Found	Medium	Not Found	Not Found	Not Found	High	Not Found	Medium	Not Found	High	Not Found	High	Not Found	Medium	Not Found	Not Found	Not Found	High	Not Found	Medium	Not Found	Not Found	Not Found	High	Not Found	Medium	Not Found	High	Not Found	High	Not Found	Medium	Not Found	High	Not Found	High	Not Found	Medium	Not Found	Not Found	Not Found	High	Not Found	Medium	Not Found	Not Found	Not Found	High	Not Found	Medium	Not Found	Not Found	Not Found	High	Not Found	Medium	Not Found	Not Found
A0A0A0MSQ2, B2R5R9, F8W689, H0Y4B4, P48382, Q53EW3, Q9UG77	P48382	B2R5R9	P48382	RFX5	DNA-binding protein RFX5 (Regulatory factor X 5)	616	SUBCELLULAR LOCATION: Nucleus.			DISEASE: Bare lymphocyte syndrome 2 (BLS2) [MIM:209920]: A severe combined immunodeficiency disease with early onset. It is characterized by a profound defect in constitutive and interferon-gamma induced MHC II expression, absence of cellular and humoral T-cell response to antigen challenge, hypogammaglobulinemia and impaired antibody production. The consequence include extreme susceptibility to viral, bacterial and fungal infections. {ECO:0000269|PubMed:10825209}. Note=The disease is caused by variants affecting the gene represented in this entry.	negative regulation of transcription by RNA polymerase II [GO:0000122]; positive regulation of transcription by RNA polymerase II [GO:0045944]; regulation of transcription by RNA polymerase II [GO:0006357]	chromatin [GO:0000785]; RNA polymerase II transcription regulator complex [GO:0090575]	chromatin [GO:0000785]; RNA polymerase II transcription regulator complex [GO:0090575]; DNA-binding transcription activator activity, RNA polymerase II-specific [GO:0001228]; DNA-binding transcription factor activity, RNA polymerase II-specific [GO:0000981]; RNA polymerase II cis-regulatory region sequence-specific DNA binding [GO:0000978]; RNA polymerase II transcription regulatory region sequence-specific DNA binding [GO:0000977]; sequence-specific DNA binding [GO:0043565]; sequence-specific double-stranded DNA binding [GO:1990837]; negative regulation of transcription by RNA polymerase II [GO:0000122]; positive regulation of transcription by RNA polymerase II [GO:0045944]; regulation of transcription by RNA polymerase II [GO:0006357]	DNA-binding transcription activator activity, RNA polymerase II-specific [GO:0001228]; DNA-binding transcription factor activity, RNA polymerase II-specific [GO:0000981]; RNA polymerase II cis-regulatory region sequence-specific DNA binding [GO:0000978]; RNA polymerase II transcription regulatory region sequence-specific DNA binding [GO:0000977]; sequence-specific DNA binding [GO:0043565]; sequence-specific double-stranded DNA binding [GO:1990837]	2.75974	High	1	2	1	TRUE	FALSE	0 v 0	NA	NA	NA	0 v 0	NA	NA	NA	0 v 0	NA	NA	#VALUE!	NA	0 v 0	NA	NA	#VALUE!	NA	0 v 0	NA	NA	#VALUE!	NA	0 v 0	NA	NA	#VALUE!	NA	0 v 0	NA	NA	#VALUE!	NA	0 v 0	NA	NA	#VALUE!	NA	0 v 0	NA	NA	#VALUE!	NA	0 v 0	NA	NA	#VALUE!	NA	0 v 0	NA	NA	NA	0 v 0	NA	NA	NA	0 v 0	NA	NA	NA	0 v 0	NA	NA	NA	0 v 0	NA	NA	NA	0 v 0	NA	NA	NA	0 v 0	NA	NA	NA	0 v 0	NA	NA	NA	0 v 0	NA	NA	NA	0 v 0	NA	NA	NA	0 v 0	NA	NA	NA	0 v 0	NA	NA	NA	0 v 0	NA	NA	NA	0 v 0	NA	NA	NA	NA	NA	NA	NA	NA	NA	NA	NA	NA	NA	NA	NA	NA	NA	NA	NA	NA	NA	NA	NA	NA	NA	NA	NA	NA	NA	NA	NA	NA	NA	NA	NA	NA	NA	NA	NA	NA	NA	NA	NA	NA	NA	NA	NA	NA	NA	NA	NA	NA	NA	NA	NA	NA	NA	NA	NA	NA	NA	NA	NA	NA	NA	NA	NA	NA	NA	NA	NA	NA	NA	NA	NA	NA	NA	NA	NA	NA	NA	NA	NA	NA	NA	NA	NA	NA	NA	NA	NA	NA	NA	NA	NA	NA	NA	NA	NA	NA	NA	NA	NA	NA	NA	NA	NA	NA	NA	NA	NA	NA	NA	NA	NA	NA	NA	NA	NA	NA	NA	NA	NA	NA	NA	NA	NA	NA	NA	NA	NA	NA	NA	NA	NA	NA	NA	NA	NA	NA	NA	NA	NA	NA	NA	NA	NA	NA	NA	NA	NA	NA	NA	NA	NA	NA	NA	NA	NA	NA	NA	NA	NA	NA	NA	NA	NA	NA	NA	NA	NA	NA	NA	NA	NA	NA	NA	NA	NA	NA	NA	NA	NA	NA	NA	NA	NA	NA	NA	NA	NA	NA	NA	NA	NA	NA	NA	NA	NA	NA	NA	NA	NA	NA	NA	NA	NA	NA	NA	NA	NA	NA	NA	NA	NA	NA	NA	NA	NA	NA	NA	NA	NA	NA	NA	NA	NA	NA	NA	NA	NA	NA	NA	NA	NA	NA	NA	NA	NA	NA	NA	NA	NA	NA	NA	NA	NA	NA	NA	NA	NA	NA	NA	NA	NA	NA	NA	NA	NA	NA	NA	NA	NA	NA	NA	NA	NA	NA	NA	NA	NA	NA	NA	NA	NA	NA	NA	NA	NA	NA	NA	NA	NA	NA	NA	NA	NA	NA	NA	NA	NA	NA	NA	NA	NA	NA	NA	NA	NA	NA	NA	NA	NA	NA	NA	NA	NA	NA	NA	NA	NA	NA	NA	NA	NA	NA	NA	NA	NA	NA	NA	NA	NA	NA	NA	NA	NA	Not Found	Not Found	Not Found	High	Not Found	Not Found	Not Found	Not Found	Not Found	High	Not Found	Not Found	Not Found	Not Found	Not Found	High	Not Found	Not Found	Not Found	Not Found	Not Found	High	Not Found	Not Found	Not Found	Not Found	Not Found	High	Not Found	Not Found	Not Found	Not Found	Not Found	High	Not Found	Not Found	Not Found	Not Found	Not Found	High	Not Found	Not Found	Not Found	Not Found	Not Found	High	Not Found	Not Found	Not Found	Not Found	Not Found	High	Not Found	Not Found	Not Found	Not Found	Not Found	High	Not Found	Not Found
A8K171, P48552	P48552	A8K171	P48552	NRIP1	Nuclear receptor-interacting protein 1 (Nuclear factor RIP140) (Receptor-interacting protein 140)	1158	SUBCELLULAR LOCATION: Nucleus {ECO:0000269|PubMed:11266503, ECO:0000269|PubMed:12773562, ECO:0000269|PubMed:15060175, ECO:0000269|PubMed:7641693}. Note=Localized to discrete foci and redistributes to larger nuclear domains upon binding to ligand-bound NR3C1.			DISEASE: Congenital anomalies of kidney and urinary tract 3 (CAKUT3) [MIM:618270]: A disorder encompassing a broad spectrum of renal and urinary tract malformations that include renal agenesis, kidney hypodysplasia, multicystic kidney dysplasia, duplex collecting system, posterior urethral valves and ureter abnormalities. Congenital anomalies of kidney and urinary tract are the commonest cause of chronic kidney disease in children. CAKUT3 inheritance is autosomal dominant. {ECO:0000269|PubMed:28381549, ECO:0000269|PubMed:30143558}. Note=The disease is caused by variants affecting the gene represented in this entry.	cellular response to estradiol stimulus [GO:0071392]; circadian regulation of gene expression [GO:0032922]; circadian rhythm [GO:0007623]; intracellular receptor signaling pathway [GO:0030522]; lipid storage [GO:0019915]; negative regulation of transcription by RNA polymerase II [GO:0000122]; ovarian follicle rupture [GO:0001543]; positive regulation of transcription by RNA polymerase II [GO:0045944]	chromatin [GO:0000785]; cytosol [GO:0005829]; fibrillar center [GO:0001650]; histone deacetylase complex [GO:0000118]; nuclear speck [GO:0016607]; nucleolus [GO:0005730]; nucleoplasm [GO:0005654]; nucleus [GO:0005634]	chromatin [GO:0000785]; cytosol [GO:0005829]; fibrillar center [GO:0001650]; histone deacetylase complex [GO:0000118]; nuclear speck [GO:0016607]; nucleolus [GO:0005730]; nucleoplasm [GO:0005654]; nucleus [GO:0005634]; estrogen receptor binding [GO:0030331]; glucocorticoid receptor binding [GO:0035259]; histone deacetylase binding [GO:0042826]; nuclear hormone receptor binding [GO:0035257]; retinoid X receptor binding [GO:0046965]; RNA polymerase II cis-regulatory region sequence-specific DNA binding [GO:0000978]; transcription coactivator activity [GO:0003713]; transcription corepressor activity [GO:0003714]; cellular response to estradiol stimulus [GO:0071392]; circadian regulation of gene expression [GO:0032922]; circadian rhythm [GO:0007623]; intracellular receptor signaling pathway [GO:0030522]; lipid storage [GO:0019915]; negative regulation of transcription by RNA polymerase II [GO:0000122]; ovarian follicle rupture [GO:0001543]; positive regulation of transcription by RNA polymerase II [GO:0045944]	estrogen receptor binding [GO:0030331]; glucocorticoid receptor binding [GO:0035259]; histone deacetylase binding [GO:0042826]; nuclear hormone receptor binding [GO:0035257]; retinoid X receptor binding [GO:0046965]; RNA polymerase II cis-regulatory region sequence-specific DNA binding [GO:0000978]; transcription coactivator activity [GO:0003713]; transcription corepressor activity [GO:0003714]	1.5544	High	2	22	1	TRUE	FALSE	0 v 0	NA	NA	NA	0 v 0	NA	NA	NA	0 v 0	NA	NA	#VALUE!	NA	0 v 0	NA	NA	#VALUE!	NA	0 v 0	NA	NA	#VALUE!	NA	0 v 0	NA	NA	#VALUE!	NA	0 v 0	NA	NA	#VALUE!	NA	0 v 0	NA	NA	#VALUE!	NA	0 v 0	NA	NA	#VALUE!	NA	0 v 0	NA	NA	#VALUE!	NA	0 v 0	NA	NA	NA	0 v 0	NA	NA	NA	0 v 0	NA	NA	NA	0 v 0	NA	NA	NA	0 v 0	NA	NA	NA	0 v 0	NA	NA	NA	0 v 0	NA	NA	NA	0 v 0	NA	NA	NA	0 v 0	NA	NA	NA	0 v 0	NA	NA	NA	0 v 0	NA	NA	NA	0 v 0	NA	NA	NA	0 v 0	NA	NA	NA	0 v 0	NA	NA	NA	NA	NA	NA	NA	NA	NA	NA	NA	NA	NA	NA	NA	NA	NA	NA	NA	NA	NA	NA	NA	NA	NA	NA	NA	NA	NA	NA	NA	NA	NA	NA	NA	NA	NA	NA	NA	NA	NA	NA	NA	NA	NA	NA	NA	NA	NA	NA	NA	NA	NA	NA	NA	NA	NA	NA	NA	NA	NA	NA	NA	NA	NA	NA	NA	NA	NA	NA	NA	NA	NA	NA	NA	NA	NA	NA	NA	NA	NA	NA	NA	NA	NA	NA	NA	NA	NA	NA	NA	NA	NA	NA	NA	NA	NA	NA	NA	NA	NA	NA	NA	NA	NA	NA	NA	NA	NA	NA	NA	NA	NA	NA	NA	NA	NA	NA	NA	NA	NA	NA	NA	NA	NA	NA	NA	NA	NA	NA	NA	NA	NA	NA	NA	NA	NA	NA	NA	NA	NA	NA	NA	NA	NA	NA	NA	NA	NA	NA	NA	NA	NA	NA	NA	NA	NA	NA	NA	NA	NA	NA	NA	NA	NA	NA	NA	NA	NA	NA	NA	NA	NA	NA	NA	NA	NA	NA	NA	NA	NA	NA	NA	NA	NA	NA	NA	NA	NA	NA	NA	NA	NA	NA	NA	NA	NA	NA	NA	NA	NA	NA	NA	NA	NA	NA	NA	NA	NA	NA	NA	NA	NA	NA	NA	NA	NA	NA	NA	NA	NA	NA	NA	NA	NA	NA	NA	NA	NA	NA	NA	NA	NA	NA	NA	NA	NA	NA	NA	NA	NA	NA	NA	NA	NA	NA	NA	NA	NA	NA	NA	NA	NA	NA	NA	NA	NA	NA	NA	NA	NA	NA	NA	NA	NA	NA	NA	NA	NA	NA	NA	NA	NA	NA	NA	NA	NA	NA	NA	NA	NA	NA	NA	NA	NA	NA	NA	NA	NA	NA	NA	NA	NA	NA	NA	NA	NA	NA	NA	NA	NA	NA	NA	NA	NA	NA	NA	NA	NA	NA	NA	NA	NA	NA	NA	NA	NA	NA	NA	NA	NA	NA	NA	NA	NA	NA	NA	Not Found	Not Found	Not Found	Not Found	Not Found	Not Found	Not Found	Not Found	Not Found	High	Not Found	Not Found	Not Found	Not Found	Not Found	Not Found	Not Found	Not Found	Not Found	Not Found	Not Found	High	Not Found	Not Found	Not Found	Not Found	Not Found	Not Found	Not Found	Not Found	Not Found	Not Found	Not Found	Not Found	Not Found	Not Found	Not Found	Not Found	Not Found	Not Found	Not Found	Not Found	Not Found	Not Found	Not Found	Not Found	Not Found	Not Found	Not Found	Not Found	Not Found	Not Found	Not Found	Not Found	Not Found	Not Found	Not Found	Not Found	Not Found	Not Found
A8K067, A8MVQ3, B4DI19, B4DKY1, B4DPV7, P49589, Q53HG6	P49589	B4DPV7	P49589	CARS1	Cysteine--tRNA ligase, cytoplasmic (EC 6.1.1.16) (Cysteinyl-tRNA synthetase) (CysRS)	748	SUBCELLULAR LOCATION: Cytoplasm.			DISEASE: Microcephaly, developmental delay, and brittle hair syndrome (MDBH) [MIM:618891]: An autosomal recessive disorder characterized by developmental delay, motor and cognitive disabilities, brittle hair and nails, failure to thrive, and short stature. {ECO:0000269|PubMed:30824121}. Note=The disease is caused by variants affecting the gene represented in this entry.; DISEASE: Note=A chromosomal aberration involving CARS is associated with inflammatory myofibroblastic tumors (IMTs). Translocation t(2;11)(p23;p15) with ALK.	cysteinyl-tRNA aminoacylation [GO:0006423]; tRNA aminoacylation for protein translation [GO:0006418]	cytoplasm [GO:0005737]; cytosol [GO:0005829]	cytoplasm [GO:0005737]; cytosol [GO:0005829]; ATP binding [GO:0005524]; cysteine-tRNA ligase activity [GO:0004817]; identical protein binding [GO:0042802]; metal ion binding [GO:0046872]; protein homodimerization activity [GO:0042803]; tRNA binding [GO:0000049]; cysteinyl-tRNA aminoacylation [GO:0006423]; tRNA aminoacylation for protein translation [GO:0006418]	ATP binding [GO:0005524]; cysteine-tRNA ligase activity [GO:0004817]; identical protein binding [GO:0042802]; metal ion binding [GO:0046872]; protein homodimerization activity [GO:0042803]; tRNA binding [GO:0000049]	4.41176	High	3	3	3	TRUE	FALSE	0 v 0	NA	NA	NA	0 v 0	NA	NA	NA	0 v 0	NA	NA	#VALUE!	NA	0 v 0	NA	NA	#VALUE!	NA	0 v 0	NA	NA	#VALUE!	NA	0 v 0	NA	NA	#VALUE!	NA	0 v 0	NA	NA	#VALUE!	NA	0 v 0	NA	NA	#VALUE!	NA	0 v 0	NA	NA	#VALUE!	NA	0 v 0	NA	NA	#VALUE!	NA	0 v 0	NA	NA	NA	0 v 0	NA	NA	NA	0 v 0	NA	NA	NA	0 v 0	NA	NA	NA	0 v 0	NA	NA	NA	0 v 0	NA	NA	NA	0 v 0	NA	NA	NA	0 v 0	NA	NA	NA	0 v 0	NA	NA	NA	0 v 0	NA	NA	NA	0 v 0	NA	NA	NA	0 v 0	NA	NA	NA	0 v 0	NA	NA	NA	0 v 0	NA	NA	NA	NA	NA	NA	NA	NA	NA	NA	NA	NA	NA	NA	NA	NA	NA	NA	NA	NA	NA	NA	NA	NA	NA	NA	NA	NA	NA	NA	NA	NA	NA	NA	NA	NA	NA	NA	NA	NA	NA	NA	NA	NA	NA	NA	NA	NA	NA	NA	NA	NA	NA	NA	NA	NA	NA	NA	NA	NA	NA	NA	NA	NA	NA	NA	NA	NA	NA	NA	NA	NA	NA	NA	NA	NA	NA	NA	NA	NA	NA	NA	NA	NA	NA	NA	NA	NA	NA	NA	NA	NA	NA	NA	NA	NA	NA	NA	NA	NA	NA	NA	NA	NA	NA	NA	NA	NA	NA	NA	NA	NA	NA	NA	NA	NA	NA	NA	NA	NA	NA	NA	NA	NA	NA	NA	NA	NA	NA	NA	NA	NA	NA	NA	NA	NA	NA	NA	NA	NA	NA	NA	NA	NA	NA	NA	NA	NA	NA	NA	NA	NA	NA	NA	NA	NA	NA	NA	NA	NA	NA	NA	NA	NA	NA	NA	NA	NA	NA	NA	NA	NA	NA	NA	NA	NA	NA	NA	NA	NA	NA	NA	NA	NA	NA	NA	NA	NA	NA	NA	NA	NA	NA	NA	NA	NA	NA	NA	NA	NA	NA	NA	NA	NA	NA	NA	NA	NA	NA	NA	NA	NA	NA	NA	NA	NA	NA	NA	NA	NA	NA	NA	NA	NA	NA	NA	NA	NA	NA	NA	NA	NA	NA	NA	NA	NA	NA	NA	NA	NA	NA	NA	NA	NA	NA	NA	NA	NA	NA	NA	NA	NA	NA	NA	NA	NA	NA	NA	NA	NA	NA	NA	NA	NA	NA	NA	NA	NA	NA	NA	NA	NA	NA	NA	NA	NA	NA	NA	NA	NA	NA	NA	NA	NA	NA	NA	NA	NA	NA	NA	NA	NA	NA	NA	NA	NA	NA	NA	NA	NA	NA	NA	NA	NA	NA	NA	NA	NA	NA	NA	NA	NA	NA	NA	NA	NA	NA	NA	NA	NA	NA	NA	NA	NA	NA	NA	NA	Not Found	Not Found	High	Not Found	Not Found	High	Not Found	Not Found	High	Not Found	Not Found	High	Not Found	Not Found	High	Not Found	Not Found	High	Not Found	Not Found	High	Not Found	Not Found	High	Not Found	Not Found	High	Not Found	Not Found	High	Not Found	Not Found	High	Not Found	Not Found	High	Not Found	Not Found	High	Not Found	Not Found	High	Not Found	Not Found	High	Not Found	Not Found	High	Not Found	Not Found	High	Not Found	Not Found	High	Not Found	Not Found	High	Not Found	Not Found	High
A0A3B3ITS8, A0A5F9ZHB6, B2RBY4, F8VNY2, F8VSB2, P49642, Q53F98	P49642	A0A5F9ZHB6	P49642	PRIM1	DNA primase small subunit (EC 2.7.7.-) (DNA primase 49 kDa subunit) (p49)	420					DNA replication, synthesis of RNA primer [GO:0006269]; DNA replication initiation [GO:0006270]; telomere maintenance via semi-conservative replication [GO:0032201]	alpha DNA polymerase:primase complex [GO:0005658]; membrane [GO:0016020]; nucleoplasm [GO:0005654]	alpha DNA polymerase:primase complex [GO:0005658]; membrane [GO:0016020]; nucleoplasm [GO:0005654]; DNA primase activity [GO:0003896]; metal ion binding [GO:0046872]; DNA replication initiation [GO:0006270]; DNA replication, synthesis of RNA primer [GO:0006269]; telomere maintenance via semi-conservative replication [GO:0032201]	DNA primase activity [GO:0003896]; metal ion binding [GO:0046872]	11.6667	High	4	4	3	TRUE	FALSE	0 v 0	NA	NA	NA	0 v 0	NA	NA	NA	0 v 0	NA	NA	#VALUE!	NA	0 v 0	NA	NA	#VALUE!	NA	0 v 0	NA	NA	#VALUE!	NA	0 v 0	NA	NA	#VALUE!	NA	0 v 0	NA	NA	#VALUE!	NA	0 v 0	NA	NA	#VALUE!	NA	0 v 0	NA	NA	#VALUE!	NA	0 v 0	NA	NA	#VALUE!	NA	0 v 0	NA	NA	NA	0 v 0	NA	NA	NA	0 v 0	NA	NA	NA	0 v 0	NA	NA	NA	0 v 0	NA	NA	NA	0 v 0	NA	NA	NA	0 v 0	NA	NA	NA	0 v 0	NA	NA	NA	0 v 0	NA	NA	NA	0 v 0	NA	NA	NA	0 v 0	NA	NA	NA	0 v 0	NA	NA	NA	0 v 0	NA	NA	NA	0 v 0	NA	NA	NA	NA	NA	NA	NA	NA	NA	NA	NA	NA	NA	NA	NA	NA	NA	NA	NA	NA	NA	NA	NA	NA	NA	NA	NA	NA	NA	NA	NA	NA	NA	NA	NA	NA	NA	NA	NA	NA	NA	NA	NA	NA	NA	NA	NA	NA	NA	NA	NA	NA	NA	NA	NA	NA	NA	NA	NA	NA	NA	NA	NA	NA	NA	NA	NA	NA	NA	NA	NA	NA	NA	NA	NA	NA	NA	NA	NA	NA	NA	NA	NA	NA	NA	NA	NA	NA	NA	NA	NA	NA	NA	NA	NA	NA	NA	NA	NA	NA	NA	NA	NA	NA	NA	NA	NA	NA	NA	NA	NA	NA	NA	NA	NA	NA	NA	NA	NA	NA	NA	NA	NA	NA	NA	NA	NA	NA	NA	NA	NA	NA	NA	NA	NA	NA	NA	NA	NA	NA	NA	NA	NA	NA	NA	NA	NA	NA	NA	NA	NA	NA	NA	NA	NA	NA	NA	NA	NA	NA	NA	NA	NA	NA	NA	NA	NA	NA	NA	NA	NA	NA	NA	NA	NA	NA	NA	NA	NA	NA	NA	NA	NA	NA	NA	NA	NA	NA	NA	NA	NA	NA	NA	NA	NA	NA	NA	NA	NA	NA	NA	NA	NA	NA	NA	NA	NA	NA	NA	NA	NA	NA	NA	NA	NA	NA	NA	NA	NA	NA	NA	NA	NA	NA	NA	NA	NA	NA	NA	NA	NA	NA	NA	NA	NA	NA	NA	NA	NA	NA	NA	NA	NA	NA	NA	NA	NA	NA	NA	NA	NA	NA	NA	NA	NA	NA	NA	NA	NA	NA	NA	NA	NA	NA	NA	NA	NA	NA	NA	NA	NA	NA	NA	NA	NA	NA	NA	NA	NA	NA	NA	NA	NA	NA	NA	NA	NA	NA	NA	NA	NA	NA	NA	NA	NA	NA	NA	NA	NA	NA	NA	NA	NA	NA	NA	NA	NA	NA	NA	NA	NA	NA	NA	NA	NA	NA	NA	NA	NA	NA	NA	NA	NA	NA	NA	NA	NA	Not Found	Not Found	High	Not Found	Not Found	Medium	High	Not Found	High	Not Found	Not Found	Medium	Not Found	Not Found	High	Not Found	Not Found	Medium	High	Not Found	High	Not Found	High	Medium	High	Not Found	High	Not Found	High	Medium	High	Not Found	High	Not Found	Not Found	Medium	High	Not Found	High	Not Found	High	Medium	Not Found	Not Found	High	Not Found	Not Found	Medium	High	Not Found	High	Not Found	High	Medium	High	Not Found	High	Not Found	Not Found	Medium
B3KQE1, B4DQH6, F5H4Z8, P49746, Q2HIZ0, Q53FK6	P49746	P49746	P49746	THBS3	Thrombospondin-3	956					bone trabecula formation [GO:0060346]; cell-matrix adhesion [GO:0007160]; growth plate cartilage development [GO:0003417]; ossification involved in bone maturation [GO:0043931]	collagen-containing extracellular matrix [GO:0062023]; extracellular region [GO:0005576]; perinuclear region of cytoplasm [GO:0048471]	collagen-containing extracellular matrix [GO:0062023]; extracellular region [GO:0005576]; perinuclear region of cytoplasm [GO:0048471]; calcium ion binding [GO:0005509]; heparin binding [GO:0008201]; bone trabecula formation [GO:0060346]; cell-matrix adhesion [GO:0007160]; growth plate cartilage development [GO:0003417]; ossification involved in bone maturation [GO:0043931]	calcium ion binding [GO:0005509]; heparin binding [GO:0008201]	1.35983	High	1	1	1	TRUE	FALSE	0 v 0	NA	NA	NA	0 v 0	NA	NA	NA	0 v 0	NA	NA	#VALUE!	NA	0 v 0	NA	NA	#VALUE!	NA	0 v 0	NA	NA	#VALUE!	NA	0 v 0	NA	NA	#VALUE!	NA	0 v 0	NA	NA	#VALUE!	NA	0 v 0	NA	NA	#VALUE!	NA	0 v 0	NA	NA	#VALUE!	NA	0 v 0	NA	NA	#VALUE!	NA	0 v 0	NA	NA	NA	0 v 0	NA	NA	NA	0 v 0	NA	NA	NA	0 v 0	NA	NA	NA	0 v 0	NA	NA	NA	0 v 0	NA	NA	NA	0 v 0	NA	NA	NA	0 v 0	NA	NA	NA	0 v 0	NA	NA	NA	0 v 0	NA	NA	NA	0 v 0	NA	NA	NA	0 v 0	NA	NA	NA	0 v 0	NA	NA	NA	0 v 0	NA	NA	NA	NA	NA	NA	NA	NA	NA	NA	NA	NA	NA	NA	NA	NA	NA	NA	NA	NA	NA	NA	NA	NA	NA	NA	NA	NA	NA	NA	NA	NA	NA	NA	NA	NA	NA	NA	NA	NA	NA	NA	NA	NA	NA	NA	NA	NA	NA	NA	NA	NA	NA	NA	NA	NA	NA	NA	NA	NA	NA	NA	NA	NA	NA	NA	NA	NA	NA	NA	NA	NA	NA	NA	NA	NA	NA	NA	NA	NA	NA	NA	NA	NA	NA	NA	NA	NA	NA	NA	NA	NA	NA	NA	NA	NA	NA	NA	NA	NA	NA	NA	NA	NA	NA	NA	NA	NA	NA	NA	NA	NA	NA	NA	NA	NA	NA	NA	NA	NA	NA	NA	NA	NA	NA	NA	NA	NA	NA	NA	NA	NA	NA	NA	NA	NA	NA	NA	NA	NA	NA	NA	NA	NA	NA	NA	NA	NA	NA	NA	NA	NA	NA	NA	NA	NA	NA	NA	NA	NA	NA	NA	NA	NA	NA	NA	NA	NA	NA	NA	NA	NA	NA	NA	NA	NA	NA	NA	NA	NA	NA	NA	NA	NA	NA	NA	NA	NA	NA	NA	NA	NA	NA	NA	NA	NA	NA	NA	NA	NA	NA	NA	NA	NA	NA	NA	NA	NA	NA	NA	NA	NA	NA	NA	NA	NA	NA	NA	NA	NA	NA	NA	NA	NA	NA	NA	NA	NA	NA	NA	NA	NA	NA	NA	NA	NA	NA	NA	NA	NA	NA	NA	NA	NA	NA	NA	NA	NA	NA	NA	NA	NA	NA	NA	NA	NA	NA	NA	NA	NA	NA	NA	NA	NA	NA	NA	NA	NA	NA	NA	NA	NA	NA	NA	NA	NA	NA	NA	NA	NA	NA	NA	NA	NA	NA	NA	NA	NA	NA	NA	NA	NA	NA	NA	NA	NA	NA	NA	NA	NA	NA	NA	NA	NA	NA	NA	NA	NA	NA	NA	NA	NA	NA	NA	NA	NA	NA	NA	NA	NA	NA	NA	NA	NA	NA	NA	NA	High	Not Found	Not Found	Not Found	Not Found	Not Found	High	Not Found	Not Found	Not Found	Not Found	Not Found	High	Not Found	Not Found	Not Found	Not Found	Not Found	High	Not Found	Not Found	Not Found	Not Found	Not Found	High	Not Found	Not Found	Not Found	Not Found	Not Found	High	Not Found	Not Found	Not Found	Not Found	Not Found	High	Not Found	Not Found	Not Found	Not Found	Not Found	High	Not Found	Not Found	Not Found	Not Found	Not Found	High	Not Found	Not Found	Not Found	Not Found	Not Found	High	Not Found	Not Found	Not Found	Not Found	Not Found
B3KWL6, F8VSC4, G3V1U3, P50579	A0A140VJE3	A0A140VJE3	P50579	METAP2	Methionine aminopeptidase 2 (MAP 2) (MetAP 2) (EC 3.4.11.18) (Initiation factor 2-associated 67 kDa glycoprotein) (p67) (p67eIF2) (Peptidase M)	478	SUBCELLULAR LOCATION: Cytoplasm {ECO:0000255|HAMAP-Rule:MF_03175, ECO:0000269|PubMed:21537465}. Note=About 30% of expressed METAP2 associates with polysomes.				N-terminal protein amino acid modification [GO:0031365]; peptidyl-methionine modification [GO:0018206]; protein initiator methionine removal [GO:0070084]; protein processing [GO:0016485]; regulation of rhodopsin mediated signaling pathway [GO:0022400]	cytoplasm [GO:0005737]; cytosol [GO:0005829]; plasma membrane [GO:0005886]	cytoplasm [GO:0005737]; cytosol [GO:0005829]; plasma membrane [GO:0005886]; aminopeptidase activity [GO:0004177]; metal ion binding [GO:0046872]; metalloaminopeptidase activity [GO:0070006]; metalloexopeptidase activity [GO:0008235]; RNA binding [GO:0003723]; N-terminal protein amino acid modification [GO:0031365]; peptidyl-methionine modification [GO:0018206]; protein initiator methionine removal [GO:0070084]; protein processing [GO:0016485]; regulation of rhodopsin mediated signaling pathway [GO:0022400]	aminopeptidase activity [GO:0004177]; metal ion binding [GO:0046872]; metalloaminopeptidase activity [GO:0070006]; metalloexopeptidase activity [GO:0008235]; RNA binding [GO:0003723]	5.23013	Medium	1	1	1	TRUE	FALSE	0 v 0	NA	NA	NA	0 v 0	NA	NA	NA	0 v 0	NA	NA	#VALUE!	NA	0 v 0	NA	NA	#VALUE!	NA	0 v 0	NA	NA	#VALUE!	NA	0 v 0	NA	NA	#VALUE!	NA	0 v 0	NA	NA	#VALUE!	NA	0 v 0	NA	NA	#VALUE!	NA	0 v 0	NA	NA	#VALUE!	NA	0 v 0	NA	NA	#VALUE!	NA	0 v 0	NA	NA	NA	0 v 0	NA	NA	NA	0 v 0	NA	NA	NA	0 v 0	NA	NA	NA	0 v 0	NA	NA	NA	0 v 0	NA	NA	NA	0 v 0	NA	NA	NA	0 v 0	NA	NA	NA	0 v 0	NA	NA	NA	0 v 0	NA	NA	NA	0 v 0	NA	NA	NA	0 v 0	NA	NA	NA	0 v 0	NA	NA	NA	0 v 0	NA	NA	NA	NA	NA	NA	NA	NA	NA	NA	NA	NA	NA	NA	NA	NA	NA	NA	NA	NA	NA	NA	NA	NA	NA	NA	NA	NA	NA	NA	NA	NA	NA	NA	NA	NA	NA	NA	NA	NA	NA	NA	NA	NA	NA	NA	NA	NA	NA	NA	NA	NA	NA	NA	NA	NA	NA	NA	NA	NA	NA	NA	NA	NA	NA	NA	NA	NA	NA	NA	NA	NA	NA	NA	NA	NA	NA	NA	NA	NA	NA	NA	NA	NA	NA	NA	NA	NA	NA	NA	NA	NA	NA	NA	NA	NA	NA	NA	NA	NA	NA	NA	NA	NA	NA	NA	NA	NA	NA	NA	NA	NA	NA	NA	NA	NA	NA	NA	NA	NA	NA	NA	NA	NA	NA	NA	NA	NA	NA	NA	NA	NA	NA	NA	NA	NA	NA	NA	NA	NA	NA	NA	NA	NA	NA	NA	NA	NA	NA	NA	NA	NA	NA	NA	NA	NA	NA	NA	NA	NA	NA	NA	NA	NA	NA	NA	NA	NA	NA	NA	NA	NA	NA	NA	NA	NA	NA	NA	NA	NA	NA	NA	NA	NA	NA	NA	NA	NA	NA	NA	NA	NA	NA	NA	NA	NA	NA	NA	NA	NA	NA	NA	NA	NA	NA	NA	NA	NA	NA	NA	NA	NA	NA	NA	NA	NA	NA	NA	NA	NA	NA	NA	NA	NA	NA	NA	NA	NA	NA	NA	NA	NA	NA	NA	NA	NA	NA	NA	NA	NA	NA	NA	NA	NA	NA	NA	NA	NA	NA	NA	NA	NA	NA	NA	NA	NA	NA	NA	NA	NA	NA	NA	NA	NA	NA	NA	NA	NA	NA	NA	NA	NA	NA	NA	NA	NA	NA	NA	NA	NA	NA	NA	NA	NA	NA	NA	NA	NA	NA	NA	NA	NA	NA	NA	NA	NA	NA	NA	NA	NA	NA	NA	NA	NA	NA	NA	NA	NA	NA	NA	NA	NA	NA	NA	NA	NA	NA	NA	NA	NA	NA	NA	NA	NA	NA	NA	NA	Not Found	Not Found	Not Found	Not Found	Not Found	Not Found	Not Found	Not Found	Not Found	Not Found	Not Found	High	Not Found	Not Found	Not Found	Not Found	Not Found	High	Not Found	Not Found	Not Found	Not Found	Not Found	High	Not Found	Not Found	Not Found	Not Found	Not Found	High	Not Found	Not Found	Not Found	Not Found	Not Found	Not Found	Not Found	Not Found	Not Found	Not Found	Not Found	High	Not Found	Not Found	Not Found	Not Found	Not Found	High	Not Found	Not Found	Not Found	Not Found	Not Found	Not Found	Not Found	Not Found	Not Found	Not Found	Not Found	High
B4DE99, E9PQR4, P50607, Q96JS0, Q9H4D2	P50607	B4DE99	P50607	TUB	Tubby protein homolog	506	SUBCELLULAR LOCATION: Cytoplasm {ECO:0000250}. Nucleus {ECO:0000250}. Secreted {ECO:0000250}. Cell membrane {ECO:0000250}; Peripheral membrane protein {ECO:0000250}; Cytoplasmic side {ECO:0000250}. Note=Binds phospholipid and is anchored to the plasma membrane through binding phosphatidylinositol 4,5-bisphosphate. Is released upon activation of phospholipase C. Translocates from the plasma membrane to the nucleus upon activation of guanine nucleotide-binding protein G(q) subunit alpha. Does not have a cleavable signal peptide and is secreted by a non-conventional pathway (By similarity). {ECO:0000250}.			DISEASE: Retinal dystrophy and obesity (RDOB) [MIM:616188]: A disease characterized by obesity, night blindness, decreased visual acuity, and electrophysiological features of a rod cone dystrophy. {ECO:0000269|PubMed:24375934}. Note=The disease is caused by variants affecting the gene represented in this entry.	intraciliary transport [GO:0042073]; phagocytosis, recognition [GO:0006910]; photoreceptor cell maintenance [GO:0045494]; positive regulation of phagocytosis [GO:0050766]; protein localization to cilium [GO:0061512]; protein localization to photoreceptor outer segment [GO:1903546]; receptor localization to non-motile cilium [GO:0097500]; regulation of G protein-coupled receptor signaling pathway [GO:0008277]; response to hormone [GO:0009725]; retina development in camera-type eye [GO:0060041]; sensory perception of sound [GO:0007605]	cilium [GO:0005929]; cytoplasm [GO:0005737]; cytosol [GO:0005829]; extracellular region [GO:0005576]; nucleus [GO:0005634]; plasma membrane [GO:0005886]	cilium [GO:0005929]; cytoplasm [GO:0005737]; cytosol [GO:0005829]; extracellular region [GO:0005576]; nucleus [GO:0005634]; plasma membrane [GO:0005886]; G protein-coupled receptor binding [GO:0001664]; intraciliary transport particle A binding [GO:0120160]; protein-containing complex binding [GO:0044877]; intraciliary transport [GO:0042073]; phagocytosis, recognition [GO:0006910]; photoreceptor cell maintenance [GO:0045494]; positive regulation of phagocytosis [GO:0050766]; protein localization to cilium [GO:0061512]; protein localization to photoreceptor outer segment [GO:1903546]; receptor localization to non-motile cilium [GO:0097500]; regulation of G protein-coupled receptor signaling pathway [GO:0008277]; response to hormone [GO:0009725]; retina development in camera-type eye [GO:0060041]; sensory perception of sound [GO:0007605]	G protein-coupled receptor binding [GO:0001664]; intraciliary transport particle A binding [GO:0120160]; protein-containing complex binding [GO:0044877]	2.56917	Medium	1	1	1	TRUE	FALSE	0 v 0	NA	NA	NA	0 v 0	NA	NA	NA	0 v 0	NA	NA	#VALUE!	NA	0 v 0	NA	NA	#VALUE!	NA	0 v 0	NA	NA	#VALUE!	NA	0 v 0	NA	NA	#VALUE!	NA	0 v 0	NA	NA	#VALUE!	NA	0 v 0	NA	NA	#VALUE!	NA	0 v 0	NA	NA	#VALUE!	NA	0 v 0	NA	NA	#VALUE!	NA	0 v 0	NA	NA	NA	0 v 0	NA	NA	NA	0 v 0	NA	NA	NA	0 v 0	NA	NA	NA	0 v 0	NA	NA	NA	0 v 0	NA	NA	NA	0 v 0	NA	NA	NA	0 v 0	NA	NA	NA	0 v 0	NA	NA	NA	0 v 0	NA	NA	NA	0 v 0	NA	NA	NA	0 v 0	NA	NA	NA	0 v 0	NA	NA	NA	0 v 0	NA	NA	NA	NA	NA	NA	NA	NA	NA	NA	NA	NA	NA	NA	NA	NA	NA	NA	NA	NA	NA	NA	NA	NA	NA	NA	NA	NA	NA	NA	NA	NA	NA	NA	NA	NA	NA	NA	NA	NA	NA	NA	NA	NA	NA	NA	NA	NA	NA	NA	NA	NA	NA	NA	NA	NA	NA	NA	NA	NA	NA	NA	NA	NA	NA	NA	NA	NA	NA	NA	NA	NA	NA	NA	NA	NA	NA	NA	NA	NA	NA	NA	NA	NA	NA	NA	NA	NA	NA	NA	NA	NA	NA	NA	NA	NA	NA	NA	NA	NA	NA	NA	NA	NA	NA	NA	NA	NA	NA	NA	NA	NA	NA	NA	NA	NA	NA	NA	NA	NA	NA	NA	NA	NA	NA	NA	NA	NA	NA	NA	NA	NA	NA	NA	NA	NA	NA	NA	NA	NA	NA	NA	NA	NA	NA	NA	NA	NA	NA	NA	NA	NA	NA	NA	NA	NA	NA	NA	NA	NA	NA	NA	NA	NA	NA	NA	NA	NA	NA	NA	NA	NA	NA	NA	NA	NA	NA	NA	NA	NA	NA	NA	NA	NA	NA	NA	NA	NA	NA	NA	NA	NA	NA	NA	NA	NA	NA	NA	NA	NA	NA	NA	NA	NA	NA	NA	NA	NA	NA	NA	NA	NA	NA	NA	NA	NA	NA	NA	NA	NA	NA	NA	NA	NA	NA	NA	NA	NA	NA	NA	NA	NA	NA	NA	NA	NA	NA	NA	NA	NA	NA	NA	NA	NA	NA	NA	NA	NA	NA	NA	NA	NA	NA	NA	NA	NA	NA	NA	NA	NA	NA	NA	NA	NA	NA	NA	NA	NA	NA	NA	NA	NA	NA	NA	NA	NA	NA	NA	NA	NA	NA	NA	NA	NA	NA	NA	NA	NA	NA	NA	NA	NA	NA	NA	NA	NA	NA	NA	NA	NA	NA	NA	NA	NA	NA	NA	NA	NA	NA	NA	NA	NA	NA	NA	NA	NA	NA	NA	NA	NA	NA	NA	NA	NA	NA	NA	NA	Not Found	Not Found	Not Found	Not Found	Not Found	Not Found	Not Found	Not Found	Not Found	Not Found	Not Found	Not Found	Not Found	Not Found	High	Not Found	Not Found	Not Found	Not Found	Not Found	High	Not Found	Not Found	Not Found	Not Found	Not Found	High	Not Found	Not Found	Not Found	Not Found	Not Found	High	Not Found	Not Found	Not Found	Not Found	Not Found	High	Not Found	Not Found	Not Found	Not Found	Not Found	Not Found	Not Found	Not Found	Not Found	Not Found	Not Found	Not Found	Not Found	Not Found	Not Found	Not Found	Not Found	High	Not Found	Not Found	Not Found
P51148	A0A024R1U4	A0A024R1U4	P51148	RAB5C	Ras-related protein Rab-5C (L1880) (RAB5L)	216	SUBCELLULAR LOCATION: Cell membrane {ECO:0000250}; Lipid-anchor {ECO:0000250}; Cytoplasmic side {ECO:0000250}. Early endosome membrane {ECO:0000250}; Lipid-anchor {ECO:0000250}. Melanosome {ECO:0000269|PubMed:17081065}. Note=Identified by mass spectrometry in melanosome fractions from stage I to stage IV.				endocytosis [GO:0006897]; intracellular protein transport [GO:0006886]; neutrophil degranulation [GO:0043312]; plasma membrane to endosome transport [GO:0048227]; regulation of endocytosis [GO:0030100]	azurophil granule membrane [GO:0035577]; early endosome [GO:0005769]; early endosome membrane [GO:0031901]; endocytic vesicle [GO:0030139]; endomembrane system [GO:0012505]; endosome [GO:0005768]; extracellular exosome [GO:0070062]; lipid droplet [GO:0005811]; lysosomal membrane [GO:0005765]; melanosome [GO:0042470]; plasma membrane [GO:0005886]	azurophil granule membrane [GO:0035577]; early endosome [GO:0005769]; early endosome membrane [GO:0031901]; endocytic vesicle [GO:0030139]; endomembrane system [GO:0012505]; endosome [GO:0005768]; extracellular exosome [GO:0070062]; lipid droplet [GO:0005811]; lysosomal membrane [GO:0005765]; melanosome [GO:0042470]; plasma membrane [GO:0005886]; GDP binding [GO:0019003]; GTP binding [GO:0005525]; GTPase activity [GO:0003924]; endocytosis [GO:0006897]; intracellular protein transport [GO:0006886]; neutrophil degranulation [GO:0043312]; plasma membrane to endosome transport [GO:0048227]; regulation of endocytosis [GO:0030100]	GDP binding [GO:0019003]; GTPase activity [GO:0003924]; GTP binding [GO:0005525]	22.2222	High	4	9	2	TRUE	FALSE	0 v 0	NA	NA	NA	0 v 0	NA	NA	NA	0 v 0	NA	NA	#VALUE!	NA	0 v 0	NA	NA	#VALUE!	NA	0 v 0	NA	NA	#VALUE!	NA	0 v 0	NA	NA	#VALUE!	NA	0 v 0	NA	NA	#VALUE!	NA	0 v 0	NA	NA	#VALUE!	NA	0 v 0	NA	NA	#VALUE!	NA	0 v 0	NA	NA	#VALUE!	NA	0 v 0	NA	NA	NA	0 v 0	NA	NA	NA	0 v 0	NA	NA	NA	0 v 0	NA	NA	NA	0 v 0	NA	NA	NA	0 v 0	NA	NA	NA	0 v 0	NA	NA	NA	0 v 0	NA	NA	NA	0 v 0	NA	NA	NA	0 v 0	NA	NA	NA	0 v 0	NA	NA	NA	0 v 0	NA	NA	NA	0 v 0	NA	NA	NA	0 v 0	NA	NA	NA	NA	NA	NA	NA	NA	NA	NA	NA	NA	NA	NA	NA	NA	NA	NA	NA	NA	NA	NA	NA	NA	NA	NA	NA	NA	NA	NA	NA	NA	NA	NA	NA	NA	NA	NA	NA	NA	NA	NA	NA	NA	NA	NA	NA	NA	NA	NA	NA	NA	NA	NA	NA	NA	NA	NA	NA	NA	NA	NA	NA	NA	NA	NA	NA	NA	NA	NA	NA	NA	NA	NA	NA	NA	NA	NA	NA	NA	NA	NA	NA	NA	NA	NA	NA	NA	NA	NA	NA	NA	NA	NA	NA	NA	NA	NA	NA	NA	NA	NA	NA	NA	NA	NA	NA	NA	NA	NA	NA	NA	NA	NA	NA	NA	NA	NA	NA	NA	NA	NA	NA	NA	NA	NA	NA	NA	NA	NA	NA	NA	NA	NA	NA	NA	NA	NA	NA	NA	NA	NA	NA	NA	NA	NA	NA	NA	NA	NA	NA	NA	NA	NA	NA	NA	NA	NA	NA	NA	NA	NA	NA	NA	NA	NA	NA	NA	NA	NA	NA	NA	NA	NA	NA	NA	NA	NA	NA	NA	NA	NA	NA	NA	NA	NA	NA	NA	NA	NA	NA	NA	NA	NA	NA	NA	NA	NA	NA	NA	NA	NA	NA	NA	NA	NA	NA	NA	NA	NA	NA	NA	NA	NA	NA	NA	NA	NA	NA	NA	NA	NA	NA	NA	NA	NA	NA	NA	NA	NA	NA	NA	NA	NA	NA	NA	NA	NA	NA	NA	NA	NA	NA	NA	NA	NA	NA	NA	NA	NA	NA	NA	NA	NA	NA	NA	NA	NA	NA	NA	NA	NA	NA	NA	NA	NA	NA	NA	NA	NA	NA	NA	NA	NA	NA	NA	NA	NA	NA	NA	NA	NA	NA	NA	NA	NA	NA	NA	NA	NA	NA	NA	NA	NA	NA	NA	NA	NA	NA	NA	NA	NA	NA	NA	NA	NA	NA	NA	NA	NA	NA	NA	NA	NA	NA	NA	NA	NA	NA	NA	NA	NA	NA	NA	NA	NA	NA	Not Found	High	High	Not Found	Not Found	Not Found	Not Found	High	High	Not Found	Not Found	Not Found	Not Found	High	High	Not Found	Not Found	Not Found	Not Found	High	High	Not Found	Not Found	Not Found	Not Found	High	High	Not Found	Not Found	Not Found	Not Found	High	High	Not Found	Not Found	Not Found	Not Found	High	High	Not Found	Not Found	Not Found	Not Found	High	High	Not Found	Not Found	Not Found	Not Found	High	High	Not Found	Not Found	Not Found	Not Found	High	High	Not Found	Not Found	Not Found
B2R4C9, P51397	P51397	B2R4C9	P51397	DAP	Death-associated protein 1 (DAP-1)	102					activation of cysteine-type endopeptidase activity involved in apoptotic process [GO:0006919]; apoptotic process [GO:0006915]; apoptotic signaling pathway [GO:0097190]; autophagy [GO:0006914]; cellular response to amino acid starvation [GO:0034198]; negative regulation of autophagy [GO:0010507]; negative regulation of NF-kappaB transcription factor activity [GO:0032088]; negative regulation of transcription, DNA-templated [GO:0045892]		death domain binding [GO:0070513]; activation of cysteine-type endopeptidase activity involved in apoptotic process [GO:0006919]; apoptotic process [GO:0006915]; apoptotic signaling pathway [GO:0097190]; autophagy [GO:0006914]; cellular response to amino acid starvation [GO:0034198]; negative regulation of autophagy [GO:0010507]; negative regulation of NF-kappaB transcription factor activity [GO:0032088]; negative regulation of transcription, DNA-templated [GO:0045892]	death domain binding [GO:0070513]	7.84314	Medium	1	1	1	TRUE	FALSE	0 v 0	NA	NA	NA	0 v 0	NA	NA	NA	0 v 0	NA	NA	#VALUE!	NA	0 v 0	NA	NA	#VALUE!	NA	0 v 0	NA	NA	#VALUE!	NA	0 v 0	NA	NA	#VALUE!	NA	0 v 0	NA	NA	#VALUE!	NA	0 v 0	NA	NA	#VALUE!	NA	0 v 0	NA	NA	#VALUE!	NA	0 v 0	NA	NA	#VALUE!	NA	0 v 0	NA	NA	NA	0 v 0	NA	NA	NA	0 v 0	NA	NA	NA	0 v 0	NA	NA	NA	0 v 0	NA	NA	NA	0 v 0	NA	NA	NA	0 v 0	NA	NA	NA	0 v 0	NA	NA	NA	0 v 0	NA	NA	NA	0 v 0	NA	NA	NA	0 v 0	NA	NA	NA	0 v 0	NA	NA	NA	0 v 0	NA	NA	NA	0 v 0	NA	NA	NA	NA	NA	NA	NA	NA	NA	NA	NA	NA	NA	NA	NA	NA	NA	NA	NA	NA	NA	NA	NA	NA	NA	NA	NA	NA	NA	NA	NA	NA	NA	NA	NA	NA	NA	NA	NA	NA	NA	NA	NA	NA	NA	NA	NA	NA	NA	NA	NA	NA	NA	NA	NA	NA	NA	NA	NA	NA	NA	NA	NA	NA	NA	NA	NA	NA	NA	NA	NA	NA	NA	NA	NA	NA	NA	NA	NA	NA	NA	NA	NA	NA	NA	NA	NA	NA	NA	NA	NA	NA	NA	NA	NA	NA	NA	NA	NA	NA	NA	NA	NA	NA	NA	NA	NA	NA	NA	NA	NA	NA	NA	NA	NA	NA	NA	NA	NA	NA	NA	NA	NA	NA	NA	NA	NA	NA	NA	NA	NA	NA	NA	NA	NA	NA	NA	NA	NA	NA	NA	NA	NA	NA	NA	NA	NA	NA	NA	NA	NA	NA	NA	NA	NA	NA	NA	NA	NA	NA	NA	NA	NA	NA	NA	NA	NA	NA	NA	NA	NA	NA	NA	NA	NA	NA	NA	NA	NA	NA	NA	NA	NA	NA	NA	NA	NA	NA	NA	NA	NA	NA	NA	NA	NA	NA	NA	NA	NA	NA	NA	NA	NA	NA	NA	NA	NA	NA	NA	NA	NA	NA	NA	NA	NA	NA	NA	NA	NA	NA	NA	NA	NA	NA	NA	NA	NA	NA	NA	NA	NA	NA	NA	NA	NA	NA	NA	NA	NA	NA	NA	NA	NA	NA	NA	NA	NA	NA	NA	NA	NA	NA	NA	NA	NA	NA	NA	NA	NA	NA	NA	NA	NA	NA	NA	NA	NA	NA	NA	NA	NA	NA	NA	NA	NA	NA	NA	NA	NA	NA	NA	NA	NA	NA	NA	NA	NA	NA	NA	NA	NA	NA	NA	NA	NA	NA	NA	NA	NA	NA	NA	NA	NA	NA	NA	NA	NA	NA	NA	NA	NA	NA	NA	NA	NA	NA	NA	NA	NA	NA	NA	NA	NA	NA	NA	NA	NA	Not Found	Not Found	Not Found	Not Found	High	Not Found	Not Found	Not Found	Not Found	Not Found	High	Not Found	Not Found	Not Found	Not Found	Not Found	High	Not Found	Not Found	Not Found	Not Found	Not Found	High	Not Found	Not Found	Not Found	Not Found	Not Found	High	Not Found	Not Found	Not Found	Not Found	Not Found	High	Not Found	Not Found	Not Found	Not Found	Not Found	Not Found	Not Found	Not Found	Not Found	Not Found	Not Found	High	Not Found	Not Found	Not Found	Not Found	Not Found	High	Not Found	Not Found	Not Found	Not Found	Not Found	High	Not Found
A0A024R1C4, A0A0A0MS50, P51814, Q59FE0	P51814	P51814	P51814	ZNF41	Zinc finger protein 41	821	SUBCELLULAR LOCATION: Nucleus {ECO:0000305}.			DISEASE: Note=A chromosomal aberration involving ZNF41 has been found in a patient with severe mental retardation. Translocation t(X;7)(p11.3;q11.21). {ECO:0000269|PubMed:14628291}.	regulation of transcription by RNA polymerase II [GO:0006357]	nucleus [GO:0005634]	nucleus [GO:0005634]; DNA-binding transcription factor activity, RNA polymerase II-specific [GO:0000981]; metal ion binding [GO:0046872]; RNA polymerase II cis-regulatory region sequence-specific DNA binding [GO:0000978]; regulation of transcription by RNA polymerase II [GO:0006357]	DNA-binding transcription factor activity, RNA polymerase II-specific [GO:0000981]; metal ion binding [GO:0046872]; RNA polymerase II cis-regulatory region sequence-specific DNA binding [GO:0000978]	4.87211	Medium	3	9	1	TRUE	FALSE	0 v 0	NA	NA	NA	0 v 0	NA	NA	NA	0 v 0	NA	NA	#VALUE!	NA	0 v 0	NA	NA	#VALUE!	NA	0 v 0	NA	NA	#VALUE!	NA	0 v 0	NA	NA	#VALUE!	NA	0 v 0	NA	NA	#VALUE!	NA	0 v 0	NA	NA	#VALUE!	NA	0 v 0	NA	NA	#VALUE!	NA	0 v 0	NA	NA	#VALUE!	NA	0 v 0	NA	NA	NA	0 v 0	NA	NA	NA	0 v 0	NA	NA	NA	0 v 0	NA	NA	NA	0 v 0	NA	NA	NA	0 v 0	NA	NA	NA	0 v 0	NA	NA	NA	0 v 0	NA	NA	NA	0 v 0	NA	NA	NA	0 v 0	NA	NA	NA	0 v 0	NA	NA	NA	0 v 0	NA	NA	NA	0 v 0	NA	NA	NA	0 v 0	NA	NA	NA	NA	NA	NA	NA	NA	NA	NA	NA	NA	NA	NA	NA	NA	NA	NA	NA	NA	NA	NA	NA	NA	NA	NA	NA	NA	NA	NA	NA	NA	NA	NA	NA	NA	NA	NA	NA	NA	NA	NA	NA	NA	NA	NA	NA	NA	NA	NA	NA	NA	NA	NA	NA	NA	NA	NA	NA	NA	NA	NA	NA	NA	NA	NA	NA	NA	NA	NA	NA	NA	NA	NA	NA	NA	NA	NA	NA	NA	NA	NA	NA	NA	NA	NA	NA	NA	NA	NA	NA	NA	NA	NA	NA	NA	NA	NA	NA	NA	NA	NA	NA	NA	NA	NA	NA	NA	NA	NA	NA	NA	NA	NA	NA	NA	NA	NA	NA	NA	NA	NA	NA	NA	NA	NA	NA	NA	NA	NA	NA	NA	NA	NA	NA	NA	NA	NA	NA	NA	NA	NA	NA	NA	NA	NA	NA	NA	NA	NA	NA	NA	NA	NA	NA	NA	NA	NA	NA	NA	NA	NA	NA	NA	NA	NA	NA	NA	NA	NA	NA	NA	NA	NA	NA	NA	NA	NA	NA	NA	NA	NA	NA	NA	NA	NA	NA	NA	NA	NA	NA	NA	NA	NA	NA	NA	NA	NA	NA	NA	NA	NA	NA	NA	NA	NA	NA	NA	NA	NA	NA	NA	NA	NA	NA	NA	NA	NA	NA	NA	NA	NA	NA	NA	NA	NA	NA	NA	NA	NA	NA	NA	NA	NA	NA	NA	NA	NA	NA	NA	NA	NA	NA	NA	NA	NA	NA	NA	NA	NA	NA	NA	NA	NA	NA	NA	NA	NA	NA	NA	NA	NA	NA	NA	NA	NA	NA	NA	NA	NA	NA	NA	NA	NA	NA	NA	NA	NA	NA	NA	NA	NA	NA	NA	NA	NA	NA	NA	NA	NA	NA	NA	NA	NA	NA	NA	NA	NA	NA	NA	NA	NA	NA	NA	NA	NA	NA	NA	NA	NA	NA	NA	NA	NA	NA	NA	NA	NA	NA	NA	NA	NA	NA	NA	NA	NA	NA	Medium	Medium	Not Found	Not Found	Not Found	Not Found	Not Found	Medium	Not Found	Not Found	Not Found	Not Found	Medium	Medium	Not Found	Not Found	Medium	Not Found	Medium	Medium	Not Found	Not Found	Medium	Not Found	Medium	Medium	Not Found	Not Found	Medium	Not Found	Medium	Medium	Not Found	Not Found	Medium	Not Found	Medium	Medium	Not Found	Not Found	Medium	Not Found	Medium	Medium	Not Found	Not Found	Medium	Not Found	Medium	Medium	Not Found	Not Found	Medium	Not Found	Not Found	Medium	Not Found	Not Found	Not Found	Not Found
P52799	P52799	P52799	P52799	EFNB2	Ephrin-B2 (EPH-related receptor tyrosine kinase ligand 5) (LERK-5) (HTK ligand) (HTK-L)	333	SUBCELLULAR LOCATION: Cell membrane {ECO:0000269|PubMed:28931592}; Single-pass type I membrane protein {ECO:0000255}. Cell junction, adherens junction {ECO:0000250|UniProtKB:P52800}.	TRANSMEM 230..250; /note="Helical"; /evidence="ECO:0000255"			anatomical structure morphogenesis [GO:0009653]; axon guidance [GO:0007411]; blood vessel morphogenesis [GO:0048514]; cell adhesion [GO:0007155]; cell-cell signaling [GO:0007267]; cell migration involved in sprouting angiogenesis [GO:0002042]; ephrin receptor signaling pathway [GO:0048013]; negative regulation of neuron projection development [GO:0010977]; positive regulation of cardiac muscle cell differentiation [GO:2000727]; positive regulation of cell population proliferation [GO:0008284]; positive regulation of neuron death [GO:1901216]; presynapse assembly [GO:0099054]; regulation of chemotaxis [GO:0050920]	adherens junction [GO:0005912]; focal adhesion [GO:0005925]; glutamatergic synapse [GO:0098978]; integral component of plasma membrane [GO:0005887]; integral component of presynaptic membrane [GO:0099056]; plasma membrane [GO:0005886]	adherens junction [GO:0005912]; focal adhesion [GO:0005925]; glutamatergic synapse [GO:0098978]; integral component of plasma membrane [GO:0005887]; integral component of presynaptic membrane [GO:0099056]; plasma membrane [GO:0005886]; ephrin receptor binding [GO:0046875]; virus receptor activity [GO:0001618]; anatomical structure morphogenesis [GO:0009653]; axon guidance [GO:0007411]; blood vessel morphogenesis [GO:0048514]; cell adhesion [GO:0007155]; cell migration involved in sprouting angiogenesis [GO:0002042]; cell-cell signaling [GO:0007267]; ephrin receptor signaling pathway [GO:0048013]; negative regulation of neuron projection development [GO:0010977]; positive regulation of cardiac muscle cell differentiation [GO:2000727]; positive regulation of cell population proliferation [GO:0008284]; positive regulation of neuron death [GO:1901216]; presynapse assembly [GO:0099054]; regulation of chemotaxis [GO:0050920]	ephrin receptor binding [GO:0046875]; virus receptor activity [GO:0001618]	3.6036	Medium	1	1	1	TRUE	FALSE	0 v 0	NA	NA	NA	0 v 0	NA	NA	NA	0 v 0	NA	NA	#VALUE!	NA	0 v 0	NA	NA	#VALUE!	NA	0 v 0	NA	NA	#VALUE!	NA	0 v 0	NA	NA	#VALUE!	NA	0 v 0	NA	NA	#VALUE!	NA	0 v 0	NA	NA	#VALUE!	NA	0 v 0	NA	NA	#VALUE!	NA	0 v 0	NA	NA	#VALUE!	NA	0 v 0	NA	NA	NA	0 v 0	NA	NA	NA	0 v 0	NA	NA	NA	0 v 0	NA	NA	NA	0 v 0	NA	NA	NA	0 v 0	NA	NA	NA	0 v 0	NA	NA	NA	0 v 0	NA	NA	NA	0 v 0	NA	NA	NA	0 v 0	NA	NA	NA	0 v 0	NA	NA	NA	0 v 0	NA	NA	NA	0 v 0	NA	NA	NA	0 v 0	NA	NA	NA	NA	NA	NA	NA	NA	NA	NA	NA	NA	NA	NA	NA	NA	NA	NA	NA	NA	NA	NA	NA	NA	NA	NA	NA	NA	NA	NA	NA	NA	NA	NA	NA	NA	NA	NA	NA	NA	NA	NA	NA	NA	NA	NA	NA	NA	NA	NA	NA	NA	NA	NA	NA	NA	NA	NA	NA	NA	NA	NA	NA	NA	NA	NA	NA	NA	NA	NA	NA	NA	NA	NA	NA	NA	NA	NA	NA	NA	NA	NA	NA	NA	NA	NA	NA	NA	NA	NA	NA	NA	NA	NA	NA	NA	NA	NA	NA	NA	NA	NA	NA	NA	NA	NA	NA	NA	NA	NA	NA	NA	NA	NA	NA	NA	NA	NA	NA	NA	NA	NA	NA	NA	NA	NA	NA	NA	NA	NA	NA	NA	NA	NA	NA	NA	NA	NA	NA	NA	NA	NA	NA	NA	NA	NA	NA	NA	NA	NA	NA	NA	NA	NA	NA	NA	NA	NA	NA	NA	NA	NA	NA	NA	NA	NA	NA	NA	NA	NA	NA	NA	NA	NA	NA	NA	NA	NA	NA	NA	NA	NA	NA	NA	NA	NA	NA	NA	NA	NA	NA	NA	NA	NA	NA	NA	NA	NA	NA	NA	NA	NA	NA	NA	NA	NA	NA	NA	NA	NA	NA	NA	NA	NA	NA	NA	NA	NA	NA	NA	NA	NA	NA	NA	NA	NA	NA	NA	NA	NA	NA	NA	NA	NA	NA	NA	NA	NA	NA	NA	NA	NA	NA	NA	NA	NA	NA	NA	NA	NA	NA	NA	NA	NA	NA	NA	NA	NA	NA	NA	NA	NA	NA	NA	NA	NA	NA	NA	NA	NA	NA	NA	NA	NA	NA	NA	NA	NA	NA	NA	NA	NA	NA	NA	NA	NA	NA	NA	NA	NA	NA	NA	NA	NA	NA	NA	NA	NA	NA	NA	NA	NA	NA	NA	NA	NA	NA	NA	NA	NA	NA	NA	NA	NA	NA	NA	NA	NA	NA	NA	NA	NA	NA	NA	NA	NA	NA	Not Found	Not Found	Not Found	Not Found	Not Found	Not Found	Not Found	Not Found	Not Found	Not Found	Not Found	High	Not Found	Not Found	Not Found	Not Found	Not Found	High	Not Found	Not Found	Not Found	Not Found	Not Found	High	Not Found	Not Found	Not Found	Not Found	Not Found	High	Not Found	Not Found	Not Found	Not Found	Not Found	High	Not Found	Not Found	Not Found	Not Found	Not Found	High	Not Found	Not Found	Not Found	Not Found	Not Found	High	Not Found	Not Found	Not Found	Not Found	Not Found	High	Not Found	Not Found	Not Found	Not Found	Not Found	High
A0A3B3IT82, B2RAN0, H0YLV8, H0YNU5, P54132, Q3B7X0	P54132	B2RAN0	P54132	BLM	Bloom syndrome protein (EC 3.6.4.12) (DNA helicase, RecQ-like type 2) (RecQ2) (RecQ protein-like 3)	1417	SUBCELLULAR LOCATION: Nucleus {ECO:0000269|PubMed:23509288}. Note=Together with SPIDR, is redistributed in discrete nuclear DNA damage-induced foci following hydroxyurea (HU) or camptothecin (CPT) treatment. Accumulated at sites of DNA damage in a RMI complex- and SPIDR-dependent manner.			DISEASE: Bloom syndrome (BLM) [MIM:210900]: An autosomal recessive disorder. It is characterized by proportionate pre- and postnatal growth deficiency, sun-sensitive telangiectatic hypo- and hyperpigmented skin, predisposition to malignancy, and chromosomal instability. {ECO:0000269|PubMed:10862105, ECO:0000269|PubMed:7585968, ECO:0000269|PubMed:9285778}. Note=The disease is caused by variants affecting the gene represented in this entry.	cellular response to camptothecin [GO:0072757]; cellular response to DNA damage stimulus [GO:0006974]; cellular response to hydroxyurea [GO:0072711]; cellular response to ionizing radiation [GO:0071479]; DNA double-strand break processing [GO:0000729]; DNA duplex unwinding [GO:0032508]; DNA recombination [GO:0006310]; DNA repair [GO:0006281]; DNA replication [GO:0006260]; DNA unwinding involved in DNA replication [GO:0006268]; double-strand break repair via homologous recombination [GO:0000724]; G-quadruplex DNA unwinding [GO:0044806]; mitotic G2 DNA damage checkpoint [GO:0007095]; negative regulation of cell division [GO:0051782]; negative regulation of DNA recombination [GO:0045910]; positive regulation of transcription, DNA-templated [GO:0045893]; protein complex oligomerization [GO:0051259]; protein homooligomerization [GO:0051260]; regulation of cyclin-dependent protein serine/threonine kinase activity [GO:0000079]; regulation of DNA-dependent DNA replication [GO:0090329]; regulation of signal transduction by p53 class mediator [GO:1901796]; replication fork processing [GO:0031297]; replication fork protection [GO:0048478]; response to X-ray [GO:0010165]; t-circle formation [GO:0090656]; telomere maintenance [GO:0000723]; telomere maintenance via semi-conservative replication [GO:0032201]; telomeric D-loop disassembly [GO:0061820]	chromosome [GO:0005694]; cytoplasm [GO:0005737]; cytosol [GO:0005829]; lateral element [GO:0000800]; nuclear chromosome [GO:0000228]; nuclear matrix [GO:0016363]; nucleolus [GO:0005730]; nucleoplasm [GO:0005654]; nucleus [GO:0005634]; PML body [GO:0016605]; protein-containing complex [GO:0032991]; replication fork [GO:0005657]	chromosome [GO:0005694]; cytoplasm [GO:0005737]; cytosol [GO:0005829]; lateral element [GO:0000800]; nuclear chromosome [GO:0000228]; nuclear matrix [GO:0016363]; nucleolus [GO:0005730]; nucleoplasm [GO:0005654]; nucleus [GO:0005634]; PML body [GO:0016605]; protein-containing complex [GO:0032991]; replication fork [GO:0005657]; 3'-5' DNA helicase activity [GO:0043138]; 8-hydroxy-2'-deoxyguanosine DNA binding [GO:1905773]; annealing helicase activity [GO:0036310]; ATP binding [GO:0005524]; ATPase activity [GO:0016887]; bubble DNA binding [GO:0000405]; DNA binding [GO:0003677]; DNA helicase activity [GO:0003678]; DNA-dependent ATPase activity [GO:0008094]; forked DNA-dependent helicase activity [GO:0061749]; four-way junction DNA binding [GO:0000400]; four-way junction helicase activity [GO:0009378]; G-quadruplex DNA binding [GO:0051880]; helicase activity [GO:0004386]; identical protein binding [GO:0042802]; p53 binding [GO:0002039]; protein homodimerization activity [GO:0042803]; single-stranded DNA binding [GO:0003697]; telomeric D-loop binding [GO:0061821]; telomeric G-quadruplex DNA binding [GO:0061849]; Y-form DNA binding [GO:0000403]; zinc ion binding [GO:0008270]; cellular response to camptothecin [GO:0072757]; cellular response to DNA damage stimulus [GO:0006974]; cellular response to hydroxyurea [GO:0072711]; cellular response to ionizing radiation [GO:0071479]; DNA double-strand break processing [GO:0000729]; DNA duplex unwinding [GO:0032508]; DNA recombination [GO:0006310]; DNA repair [GO:0006281]; DNA replication [GO:0006260]; DNA unwinding involved in DNA replication [GO:0006268]; double-strand break repair via homologous recombination [GO:0000724]; G-quadruplex DNA unwinding [GO:0044806]; mitotic G2 DNA damage checkpoint [GO:0007095]; negative regulation of cell division [GO:0051782]; negative regulation of DNA recombination [GO:0045910]; positive regulation of transcription, DNA-templated [GO:0045893]; protein complex oligomerization [GO:0051259]; protein homooligomerization [GO:0051260]; regulation of cyclin-dependent protein serine/threonine kinase activity [GO:0000079]; regulation of DNA-dependent DNA replication [GO:0090329]; regulation of signal transduction by p53 class mediator [GO:1901796]; replication fork processing [GO:0031297]; replication fork protection [GO:0048478]; response to X-ray [GO:0010165]; t-circle formation [GO:0090656]; telomere maintenance [GO:0000723]; telomere maintenance via semi-conservative replication [GO:0032201]; telomeric D-loop disassembly [GO:0061820]	3'-5' DNA helicase activity [GO:0043138]; 8-hydroxy-2'-deoxyguanosine DNA binding [GO:1905773]; annealing helicase activity [GO:0036310]; ATPase activity [GO:0016887]; ATP binding [GO:0005524]; bubble DNA binding [GO:0000405]; DNA binding [GO:0003677]; DNA-dependent ATPase activity [GO:0008094]; DNA helicase activity [GO:0003678]; forked DNA-dependent helicase activity [GO:0061749]; four-way junction DNA binding [GO:0000400]; four-way junction helicase activity [GO:0009378]; G-quadruplex DNA binding [GO:0051880]; helicase activity [GO:0004386]; identical protein binding [GO:0042802]; p53 binding [GO:0002039]; protein homodimerization activity [GO:0042803]; single-stranded DNA binding [GO:0003697]; telomeric D-loop binding [GO:0061821]; telomeric G-quadruplex DNA binding [GO:0061849]; Y-form DNA binding [GO:0000403]; zinc ion binding [GO:0008270]	0.705716	Medium	1	5	1	TRUE	FALSE	0 v 0	NA	NA	NA	0 v 0	NA	NA	NA	0 v 0	NA	NA	#VALUE!	NA	0 v 0	NA	NA	#VALUE!	NA	0 v 0	NA	NA	#VALUE!	NA	0 v 0	NA	NA	#VALUE!	NA	0 v 0	NA	NA	#VALUE!	NA	0 v 0	NA	NA	#VALUE!	NA	0 v 0	NA	NA	#VALUE!	NA	0 v 0	NA	NA	#VALUE!	NA	0 v 0	NA	NA	NA	0 v 0	NA	NA	NA	0 v 0	NA	NA	NA	0 v 0	NA	NA	NA	0 v 0	NA	NA	NA	0 v 0	NA	NA	NA	0 v 0	NA	NA	NA	0 v 0	NA	NA	NA	0 v 0	NA	NA	NA	0 v 0	NA	NA	NA	0 v 0	NA	NA	NA	0 v 0	NA	NA	NA	0 v 0	NA	NA	NA	0 v 0	NA	NA	NA	NA	NA	NA	NA	NA	NA	NA	NA	NA	NA	NA	NA	NA	NA	NA	NA	NA	NA	NA	NA	NA	NA	NA	NA	NA	NA	NA	NA	NA	NA	NA	NA	NA	NA	NA	NA	NA	NA	NA	NA	NA	NA	NA	NA	NA	NA	NA	NA	NA	NA	NA	NA	NA	NA	NA	NA	NA	NA	NA	NA	NA	NA	NA	NA	NA	NA	NA	NA	NA	NA	NA	NA	NA	NA	NA	NA	NA	NA	NA	NA	NA	NA	NA	NA	NA	NA	NA	NA	NA	NA	NA	NA	NA	NA	NA	NA	NA	NA	NA	NA	NA	NA	NA	NA	NA	NA	NA	NA	NA	NA	NA	NA	NA	NA	NA	NA	NA	NA	NA	NA	NA	NA	NA	NA	NA	NA	NA	NA	NA	NA	NA	NA	NA	NA	NA	NA	NA	NA	NA	NA	NA	NA	NA	NA	NA	NA	NA	NA	NA	NA	NA	NA	NA	NA	NA	NA	NA	NA	NA	NA	NA	NA	NA	NA	NA	NA	NA	NA	NA	NA	NA	NA	NA	NA	NA	NA	NA	NA	NA	NA	NA	NA	NA	NA	NA	NA	NA	NA	NA	NA	NA	NA	NA	NA	NA	NA	NA	NA	NA	NA	NA	NA	NA	NA	NA	NA	NA	NA	NA	NA	NA	NA	NA	NA	NA	NA	NA	NA	NA	NA	NA	NA	NA	NA	NA	NA	NA	NA	NA	NA	NA	NA	NA	NA	NA	NA	NA	NA	NA	NA	NA	NA	NA	NA	NA	NA	NA	NA	NA	NA	NA	NA	NA	NA	NA	NA	NA	NA	NA	NA	NA	NA	NA	NA	NA	NA	NA	NA	NA	NA	NA	NA	NA	NA	NA	NA	NA	NA	NA	NA	NA	NA	NA	NA	NA	NA	NA	NA	NA	NA	NA	NA	NA	NA	NA	NA	NA	NA	NA	NA	NA	NA	NA	NA	NA	NA	NA	NA	NA	NA	NA	NA	NA	NA	NA	NA	NA	NA	NA	NA	NA	NA	NA	NA	Not Found	Not Found	High	Not Found	High	Not Found	Not Found	Not Found	High	High	High	High	Not Found	Not Found	High	High	High	Not Found	Not Found	Not Found	High	High	High	Not Found	Not Found	Not Found	High	High	High	High	Not Found	Not Found	High	High	High	High	Not Found	Not Found	High	High	High	High	Not Found	Not Found	High	High	High	High	Not Found	Not Found	Not Found	High	High	High	Not Found	Not Found	High	High	High	High
P55268	P55268	P55268	P55268	LAMB2	Laminin subunit beta-2 (Laminin B1s chain) (Laminin-11 subunit beta) (Laminin-14 subunit beta) (Laminin-15 subunit beta) (Laminin-3 subunit beta) (Laminin-4 subunit beta) (Laminin-7 subunit beta) (Laminin-9 subunit beta) (S-laminin subunit beta) (S-LAM beta)	1798	SUBCELLULAR LOCATION: Secreted, extracellular space, extracellular matrix, basement membrane. Note=S-laminin is concentrated in the synaptic cleft of the neuromuscular junction.			DISEASE: Pierson syndrome (PIERSS) [MIM:609049]: Characterized by nephrotic syndrome with neonatal onset, diffuse mesangial sclerosis and eye abnormalities with microcoria as the leading clinical feature. Death usually occurs within the first weeks of life. Disease severity depends on the mutation type: nontruncating LAMB2 mutations may display variable phenotypes ranging from a milder variant of Pierson syndrome to isolated congenital nephrotic syndrome. {ECO:0000269|PubMed:15367484, ECO:0000269|PubMed:16912710}. Note=The disease is caused by variants affecting the gene represented in this entry.; DISEASE: Nephrotic syndrome 5 with or without ocular abnormalities (NPHS5) [MIM:614199]: A form of nephrotic syndrome, a renal disease clinically characterized by severe proteinuria, resulting in complications such as hypoalbuminemia, hyperlipidemia and edema. Kidney biopsies show non-specific histologic changes such as focal segmental glomerulosclerosis and diffuse mesangial proliferation. Some affected individuals have an inherited steroid-resistant form and progress to end-stage renal failure. NPHS5 is characterized by very early onset of progressive renal failure. A subset of patients may develop mild ocular anomalies, such as myopia, nystagmus, and strabismus. {ECO:0000269|PubMed:20798252, ECO:0000269|PubMed:21236492}. Note=The disease is caused by variants affecting the gene represented in this entry.	animal organ morphogenesis [GO:0009887]; astrocyte development [GO:0014002]; axon extension involved in regeneration [GO:0048677]; axon guidance [GO:0007411]; basement membrane assembly [GO:0070831]; cell migration [GO:0016477]; cellular protein metabolic process [GO:0044267]; extracellular matrix organization [GO:0030198]; metanephric glomerular basement membrane development [GO:0072274]; metanephric glomerular visceral epithelial cell development [GO:0072249]; neuromuscular junction development [GO:0007528]; post-translational protein modification [GO:0043687]; retina development in camera-type eye [GO:0060041]; Schwann cell development [GO:0014044]; substrate adhesion-dependent cell spreading [GO:0034446]; tissue development [GO:0009888]; visual perception [GO:0007601]	basement membrane [GO:0005604]; collagen-containing extracellular matrix [GO:0062023]; endoplasmic reticulum lumen [GO:0005788]; extracellular exosome [GO:0070062]; extracellular region [GO:0005576]; laminin-11 complex [GO:0043260]; laminin-3 complex [GO:0005608]; laminin complex [GO:0043256]; neuromuscular junction [GO:0031594]; synaptic cleft [GO:0043083]	basement membrane [GO:0005604]; collagen-containing extracellular matrix [GO:0062023]; endoplasmic reticulum lumen [GO:0005788]; extracellular exosome [GO:0070062]; extracellular region [GO:0005576]; laminin complex [GO:0043256]; laminin-11 complex [GO:0043260]; laminin-3 complex [GO:0005608]; neuromuscular junction [GO:0031594]; synaptic cleft [GO:0043083]; extracellular matrix structural constituent [GO:0005201]; integrin binding [GO:0005178]; structural molecule activity [GO:0005198]; animal organ morphogenesis [GO:0009887]; astrocyte development [GO:0014002]; axon extension involved in regeneration [GO:0048677]; axon guidance [GO:0007411]; basement membrane assembly [GO:0070831]; cell migration [GO:0016477]; cellular protein metabolic process [GO:0044267]; extracellular matrix organization [GO:0030198]; metanephric glomerular basement membrane development [GO:0072274]; metanephric glomerular visceral epithelial cell development [GO:0072249]; neuromuscular junction development [GO:0007528]; post-translational protein modification [GO:0043687]; retina development in camera-type eye [GO:0060041]; Schwann cell development [GO:0014044]; substrate adhesion-dependent cell spreading [GO:0034446]; tissue development [GO:0009888]; visual perception [GO:0007601]	extracellular matrix structural constituent [GO:0005201]; integrin binding [GO:0005178]; structural molecule activity [GO:0005198]	1.11235	High	2	2	2	TRUE	FALSE	0 v 0	NA	NA	NA	0 v 0	NA	NA	NA	0 v 0	NA	NA	#VALUE!	NA	0 v 0	NA	NA	#VALUE!	NA	0 v 0	NA	NA	#VALUE!	NA	0 v 0	NA	NA	#VALUE!	NA	0 v 0	NA	NA	#VALUE!	NA	0 v 0	NA	NA	#VALUE!	NA	0 v 0	NA	NA	#VALUE!	NA	0 v 0	NA	NA	#VALUE!	NA	0 v 0	NA	NA	NA	0 v 0	NA	NA	NA	0 v 0	NA	NA	NA	0 v 0	NA	NA	NA	0 v 0	NA	NA	NA	0 v 0	NA	NA	NA	0 v 0	NA	NA	NA	0 v 0	NA	NA	NA	0 v 0	NA	NA	NA	0 v 0	NA	NA	NA	0 v 0	NA	NA	NA	0 v 0	NA	NA	NA	0 v 0	NA	NA	NA	0 v 0	NA	NA	NA	NA	NA	NA	NA	NA	NA	NA	NA	NA	NA	NA	NA	NA	NA	NA	NA	NA	NA	NA	NA	NA	NA	NA	NA	NA	NA	NA	NA	NA	NA	NA	NA	NA	NA	NA	NA	NA	NA	NA	NA	NA	NA	NA	NA	NA	NA	NA	NA	NA	NA	NA	NA	NA	NA	NA	NA	NA	NA	NA	NA	NA	NA	NA	NA	NA	NA	NA	NA	NA	NA	NA	NA	NA	NA	NA	NA	NA	NA	NA	NA	NA	NA	NA	NA	NA	NA	NA	NA	NA	NA	NA	NA	NA	NA	NA	NA	NA	NA	NA	NA	NA	NA	NA	NA	NA	NA	NA	NA	NA	NA	NA	NA	NA	NA	NA	NA	NA	NA	NA	NA	NA	NA	NA	NA	NA	NA	NA	NA	NA	NA	NA	NA	NA	NA	NA	NA	NA	NA	NA	NA	NA	NA	NA	NA	NA	NA	NA	NA	NA	NA	NA	NA	NA	NA	NA	NA	NA	NA	NA	NA	NA	NA	NA	NA	NA	NA	NA	NA	NA	NA	NA	NA	NA	NA	NA	NA	NA	NA	NA	NA	NA	NA	NA	NA	NA	NA	NA	NA	NA	NA	NA	NA	NA	NA	NA	NA	NA	NA	NA	NA	NA	NA	NA	NA	NA	NA	NA	NA	NA	NA	NA	NA	NA	NA	NA	NA	NA	NA	NA	NA	NA	NA	NA	NA	NA	NA	NA	NA	NA	NA	NA	NA	NA	NA	NA	NA	NA	NA	NA	NA	NA	NA	NA	NA	NA	NA	NA	NA	NA	NA	NA	NA	NA	NA	NA	NA	NA	NA	NA	NA	NA	NA	NA	NA	NA	NA	NA	NA	NA	NA	NA	NA	NA	NA	NA	NA	NA	NA	NA	NA	NA	NA	NA	NA	NA	NA	NA	NA	NA	NA	NA	NA	NA	NA	NA	NA	NA	NA	NA	NA	NA	NA	NA	NA	NA	NA	NA	NA	NA	NA	NA	NA	NA	NA	NA	NA	NA	NA	NA	NA	NA	NA	NA	NA	High	Not Found	Not Found	Medium	Not Found	Not Found	High	Not Found	Not Found	Medium	Not Found	Not Found	Not Found	Not Found	Not Found	Medium	Not Found	Not Found	High	Not Found	Not Found	Medium	Not Found	Not Found	High	Not Found	Not Found	Medium	Not Found	Not Found	Not Found	Not Found	Not Found	Medium	Not Found	Not Found	Not Found	Not Found	Not Found	Medium	Not Found	Not Found	Not Found	Not Found	Not Found	Medium	Not Found	Not Found	High	Not Found	Not Found	Medium	Not Found	Not Found	Not Found	Not Found	Not Found	Medium	Not Found	Not Found
P62857	B2R4R9	B2R4R9	P62857	RPS28	40S ribosomal protein S28 (Small ribosomal subunit protein eS28)	69	SUBCELLULAR LOCATION: Cytoplasm, cytosol {ECO:0000269|PubMed:25957688}. Cytoplasm {ECO:0000305|PubMed:23636399, ECO:0000305|PubMed:25901680}. Rough endoplasmic reticulum {ECO:0000250|UniProtKB:Q6QAT1}. Note=Detected on cytosolic polysomes (PubMed:25957688). Detected in ribosomes that are associated with the rough endoplasmic reticulum (By similarity). {ECO:0000250|UniProtKB:Q6QAT1, ECO:0000269|PubMed:25957688}.			DISEASE: Diamond-Blackfan anemia 15, with mandibulofacial dysostosis (DBA15) [MIM:606164]: A form of Diamond-Blackfan anemia, a congenital non-regenerative hypoplastic anemia that usually presents early in infancy. Diamond-Blackfan anemia is characterized by a moderate to severe macrocytic anemia, erythroblastopenia, and an increased risk of malignancy. 30 to 40% of Diamond-Blackfan anemia patients present with short stature and congenital anomalies, the most frequent being craniofacial (Pierre-Robin syndrome and cleft palate), thumb and urogenital anomalies. {ECO:0000269|PubMed:24942156}. Note=The disease is caused by variants affecting the gene represented in this entry.	cytoplasmic translation [GO:0002181]; maturation of SSU-rRNA [GO:0030490]; nuclear-transcribed mRNA catabolic process, nonsense-mediated decay [GO:0000184]; ribosomal small subunit assembly [GO:0000028]; ribosomal small subunit biogenesis [GO:0042274]; ribosome biogenesis [GO:0042254]; rRNA processing [GO:0006364]; SRP-dependent cotranslational protein targeting to membrane [GO:0006614]; translation [GO:0006412]; translational initiation [GO:0006413]; viral transcription [GO:0019083]	cytoplasmic side of rough endoplasmic reticulum membrane [GO:0098556]; cytosol [GO:0005829]; cytosolic small ribosomal subunit [GO:0022627]; extracellular exosome [GO:0070062]; nucleoplasm [GO:0005654]; polysomal ribosome [GO:0042788]; small ribosomal subunit [GO:0015935]	cytoplasmic side of rough endoplasmic reticulum membrane [GO:0098556]; cytosol [GO:0005829]; cytosolic small ribosomal subunit [GO:0022627]; extracellular exosome [GO:0070062]; nucleoplasm [GO:0005654]; polysomal ribosome [GO:0042788]; small ribosomal subunit [GO:0015935]; RNA binding [GO:0003723]; structural constituent of ribosome [GO:0003735]; cytoplasmic translation [GO:0002181]; maturation of SSU-rRNA [GO:0030490]; nuclear-transcribed mRNA catabolic process, nonsense-mediated decay [GO:0000184]; ribosomal small subunit assembly [GO:0000028]; ribosomal small subunit biogenesis [GO:0042274]; ribosome biogenesis [GO:0042254]; rRNA processing [GO:0006364]; SRP-dependent cotranslational protein targeting to membrane [GO:0006614]; translation [GO:0006412]; translational initiation [GO:0006413]; viral transcription [GO:0019083]	RNA binding [GO:0003723]; structural constituent of ribosome [GO:0003735]	15.942	Medium	1	2	1	TRUE	FALSE	0 v 0	NA	NA	NA	0 v 0	NA	NA	NA	0 v 0	NA	NA	#VALUE!	NA	0 v 0	NA	NA	#VALUE!	NA	0 v 0	NA	NA	#VALUE!	NA	0 v 0	NA	NA	#VALUE!	NA	0 v 0	NA	NA	#VALUE!	NA	0 v 0	NA	NA	#VALUE!	NA	0 v 0	NA	NA	#VALUE!	NA	0 v 0	NA	NA	#VALUE!	NA	0 v 0	NA	NA	NA	0 v 0	NA	NA	NA	0 v 0	NA	NA	NA	0 v 0	NA	NA	NA	0 v 0	NA	NA	NA	0 v 0	NA	NA	NA	0 v 0	NA	NA	NA	0 v 0	NA	NA	NA	0 v 0	NA	NA	NA	0 v 0	NA	NA	NA	0 v 0	NA	NA	NA	0 v 0	NA	NA	NA	0 v 0	NA	NA	NA	0 v 0	NA	NA	NA	NA	NA	NA	NA	NA	NA	NA	NA	NA	NA	NA	NA	NA	NA	NA	NA	NA	NA	NA	NA	NA	NA	NA	NA	NA	NA	NA	NA	NA	NA	NA	NA	NA	NA	NA	NA	NA	NA	NA	NA	NA	NA	NA	NA	NA	NA	NA	NA	NA	NA	NA	NA	NA	NA	NA	NA	NA	NA	NA	NA	NA	NA	NA	NA	NA	NA	NA	NA	NA	NA	NA	NA	NA	NA	NA	NA	NA	NA	NA	NA	NA	NA	NA	NA	NA	NA	NA	NA	NA	NA	NA	NA	NA	NA	NA	NA	NA	NA	NA	NA	NA	NA	NA	NA	NA	NA	NA	NA	NA	NA	NA	NA	NA	NA	NA	NA	NA	NA	NA	NA	NA	NA	NA	NA	NA	NA	NA	NA	NA	NA	NA	NA	NA	NA	NA	NA	NA	NA	NA	NA	NA	NA	NA	NA	NA	NA	NA	NA	NA	NA	NA	NA	NA	NA	NA	NA	NA	NA	NA	NA	NA	NA	NA	NA	NA	NA	NA	NA	NA	NA	NA	NA	NA	NA	NA	NA	NA	NA	NA	NA	NA	NA	NA	NA	NA	NA	NA	NA	NA	NA	NA	NA	NA	NA	NA	NA	NA	NA	NA	NA	NA	NA	NA	NA	NA	NA	NA	NA	NA	NA	NA	NA	NA	NA	NA	NA	NA	NA	NA	NA	NA	NA	NA	NA	NA	NA	NA	NA	NA	NA	NA	NA	NA	NA	NA	NA	NA	NA	NA	NA	NA	NA	NA	NA	NA	NA	NA	NA	NA	NA	NA	NA	NA	NA	NA	NA	NA	NA	NA	NA	NA	NA	NA	NA	NA	NA	NA	NA	NA	NA	NA	NA	NA	NA	NA	NA	NA	NA	NA	NA	NA	NA	NA	NA	NA	NA	NA	NA	NA	NA	NA	NA	NA	NA	NA	NA	NA	NA	NA	NA	NA	NA	NA	NA	NA	NA	NA	NA	NA	NA	NA	NA	NA	NA	NA	NA	NA	NA	NA	NA	NA	NA	NA	NA	Not Found	Not Found	Not Found	Not Found	High	High	Not Found	Not Found	Not Found	Not Found	High	High	Not Found	Not Found	Not Found	Not Found	High	Not Found	Not Found	Not Found	Not Found	Not Found	High	Not Found	Not Found	Not Found	Not Found	Not Found	High	High	Not Found	Not Found	Not Found	Not Found	Not Found	Not Found	Not Found	Not Found	Not Found	Not Found	High	Not Found	Not Found	Not Found	Not Found	Not Found	High	Not Found	Not Found	Not Found	Not Found	Not Found	High	Not Found	Not Found	Not Found	Not Found	Not Found	Not Found	Not Found
A0A087WT35, P78356	P78356	P78356	P78356	PIP4K2B	Phosphatidylinositol 5-phosphate 4-kinase type-2 beta (EC 2.7.1.149) (1-phosphatidylinositol 5-phosphate 4-kinase 2-beta) (Diphosphoinositide kinase 2-beta) (Phosphatidylinositol 5-phosphate 4-kinase type II beta) (PI(5)P 4-kinase type II beta) (PIP4KII-beta) (PtdIns(5)P-4-kinase isoform 2-beta)	416	SUBCELLULAR LOCATION: Endoplasmic reticulum membrane {ECO:0000250}; Peripheral membrane protein {ECO:0000250}. Cell membrane {ECO:0000250}; Peripheral membrane protein {ECO:0000250}. Nucleus {ECO:0000269|PubMed:20583997}. Cytoplasm {ECO:0000269|PubMed:20583997}. Note=Associated with the plasma membrane and the endoplasmic reticulum. {ECO:0000250}.				1-phosphatidyl-1D-myo-inositol 4,5-bisphosphate biosynthetic process [GO:1902635]; autophagosome-lysosome fusion [GO:0061909]; cell surface receptor signaling pathway [GO:0007166]; negative regulation of 1-phosphatidylinositol-4-phosphate 5-kinase activity [GO:0090217]; negative regulation of insulin receptor signaling pathway [GO:0046627]; phosphatidylinositol biosynthetic process [GO:0006661]; phospholipid metabolic process [GO:0006644]; positive regulation of autophagosome assembly [GO:2000786]; regulation of autophagy [GO:0010506]; regulation of phosphatidylinositol 3-kinase signaling [GO:0014066]; regulation of signal transduction by p53 class mediator [GO:1901796]	autophagosome [GO:0005776]; cytosol [GO:0005829]; endoplasmic reticulum membrane [GO:0005789]; nucleoplasm [GO:0005654]; nucleus [GO:0005634]; plasma membrane [GO:0005886]	autophagosome [GO:0005776]; cytosol [GO:0005829]; endoplasmic reticulum membrane [GO:0005789]; nucleoplasm [GO:0005654]; nucleus [GO:0005634]; plasma membrane [GO:0005886]; 1-phosphatidylinositol-4-phosphate 5-kinase activity [GO:0016308]; 1-phosphatidylinositol-5-phosphate 4-kinase activity [GO:0016309]; ATP binding [GO:0005524]; GTP binding [GO:0005525]; protein homodimerization activity [GO:0042803]; 1-phosphatidyl-1D-myo-inositol 4,5-bisphosphate biosynthetic process [GO:1902635]; autophagosome-lysosome fusion [GO:0061909]; cell surface receptor signaling pathway [GO:0007166]; negative regulation of 1-phosphatidylinositol-4-phosphate 5-kinase activity [GO:0090217]; negative regulation of insulin receptor signaling pathway [GO:0046627]; phosphatidylinositol biosynthetic process [GO:0006661]; phospholipid metabolic process [GO:0006644]; positive regulation of autophagosome assembly [GO:2000786]; regulation of autophagy [GO:0010506]; regulation of phosphatidylinositol 3-kinase signaling [GO:0014066]; regulation of signal transduction by p53 class mediator [GO:1901796]	1-phosphatidylinositol-4-phosphate 5-kinase activity [GO:0016308]; 1-phosphatidylinositol-5-phosphate 4-kinase activity [GO:0016309]; ATP binding [GO:0005524]; GTP binding [GO:0005525]; protein homodimerization activity [GO:0042803]	2.64423	Medium	1	2	1	TRUE	FALSE	0 v 0	NA	NA	NA	0 v 0	NA	NA	NA	0 v 0	NA	NA	#VALUE!	NA	0 v 0	NA	NA	#VALUE!	NA	0 v 0	NA	NA	#VALUE!	NA	0 v 0	NA	NA	#VALUE!	NA	0 v 0	NA	NA	#VALUE!	NA	0 v 0	NA	NA	#VALUE!	NA	0 v 0	NA	NA	#VALUE!	NA	0 v 0	NA	NA	#VALUE!	NA	0 v 0	NA	NA	NA	0 v 0	NA	NA	NA	0 v 0	NA	NA	NA	0 v 0	NA	NA	NA	0 v 0	NA	NA	NA	0 v 0	NA	NA	NA	0 v 0	NA	NA	NA	0 v 0	NA	NA	NA	0 v 0	NA	NA	NA	0 v 0	NA	NA	NA	0 v 0	NA	NA	NA	0 v 0	NA	NA	NA	0 v 0	NA	NA	NA	0 v 0	NA	NA	NA	NA	NA	NA	NA	NA	NA	NA	NA	NA	NA	NA	NA	NA	NA	NA	NA	NA	NA	NA	NA	NA	NA	NA	NA	NA	NA	NA	NA	NA	NA	NA	NA	NA	NA	NA	NA	NA	NA	NA	NA	NA	NA	NA	NA	NA	NA	NA	NA	NA	NA	NA	NA	NA	NA	NA	NA	NA	NA	NA	NA	NA	NA	NA	NA	NA	NA	NA	NA	NA	NA	NA	NA	NA	NA	NA	NA	NA	NA	NA	NA	NA	NA	NA	NA	NA	NA	NA	NA	NA	NA	NA	NA	NA	NA	NA	NA	NA	NA	NA	NA	NA	NA	NA	NA	NA	NA	NA	NA	NA	NA	NA	NA	NA	NA	NA	NA	NA	NA	NA	NA	NA	NA	NA	NA	NA	NA	NA	NA	NA	NA	NA	NA	NA	NA	NA	NA	NA	NA	NA	NA	NA	NA	NA	NA	NA	NA	NA	NA	NA	NA	NA	NA	NA	NA	NA	NA	NA	NA	NA	NA	NA	NA	NA	NA	NA	NA	NA	NA	NA	NA	NA	NA	NA	NA	NA	NA	NA	NA	NA	NA	NA	NA	NA	NA	NA	NA	NA	NA	NA	NA	NA	NA	NA	NA	NA	NA	NA	NA	NA	NA	NA	NA	NA	NA	NA	NA	NA	NA	NA	NA	NA	NA	NA	NA	NA	NA	NA	NA	NA	NA	NA	NA	NA	NA	NA	NA	NA	NA	NA	NA	NA	NA	NA	NA	NA	NA	NA	NA	NA	NA	NA	NA	NA	NA	NA	NA	NA	NA	NA	NA	NA	NA	NA	NA	NA	NA	NA	NA	NA	NA	NA	NA	NA	NA	NA	NA	NA	NA	NA	NA	NA	NA	NA	NA	NA	NA	NA	NA	NA	NA	NA	NA	NA	NA	NA	NA	NA	NA	NA	NA	NA	NA	NA	NA	NA	NA	NA	NA	NA	NA	NA	NA	NA	NA	NA	NA	NA	NA	NA	NA	NA	NA	NA	NA	NA	NA	NA	NA	NA	NA	NA	NA	NA	NA	Not Found	Not Found	Not Found	Not Found	Not Found	Not Found	High	Not Found	Not Found	Not Found	Not Found	High	High	Not Found	Not Found	Not Found	Not Found	High	High	Not Found	Not Found	Not Found	Not Found	High	High	Not Found	Not Found	Not Found	Not Found	High	Not Found	Not Found	Not Found	Not Found	Not Found	High	Not Found	Not Found	Not Found	Not Found	Not Found	High	High	Not Found	Not Found	Not Found	Not Found	Not Found	High	Not Found	Not Found	Not Found	Not Found	High	High	Not Found	Not Found	Not Found	Not Found	High
A0A0G2JRX7, B5MCY4, B7Z986, B7ZAT0, E7EMH2, E7EW99, H7C2P3, K9MRS9, K9MSY5, P78395	P78395	K9MRS9	P78395	PRAME	Melanoma antigen preferentially expressed in tumors (Opa-interacting protein 4) (OIP-4) (Preferentially expressed antigen of melanoma)	509	SUBCELLULAR LOCATION: Nucleus {ECO:0000305|PubMed:16620968}. Cell membrane {ECO:0000269|PubMed:16620968}.				apoptotic process [GO:0006915]; cell differentiation [GO:0030154]; negative regulation of apoptotic process [GO:0043066]; negative regulation of cell differentiation [GO:0045596]; negative regulation of retinoic acid receptor signaling pathway [GO:0048387]; negative regulation of transcription, DNA-templated [GO:0045892]; positive regulation of cell population proliferation [GO:0008284]; regulation of growth [GO:0040008]	cytoplasm [GO:0005737]; nucleoplasm [GO:0005654]; plasma membrane [GO:0005886]	cytoplasm [GO:0005737]; nucleoplasm [GO:0005654]; plasma membrane [GO:0005886]; retinoic acid receptor binding [GO:0042974]; apoptotic process [GO:0006915]; cell differentiation [GO:0030154]; negative regulation of apoptotic process [GO:0043066]; negative regulation of cell differentiation [GO:0045596]; negative regulation of retinoic acid receptor signaling pathway [GO:0048387]; negative regulation of transcription, DNA-templated [GO:0045892]; positive regulation of cell population proliferation [GO:0008284]; regulation of growth [GO:0040008]	retinoic acid receptor binding [GO:0042974]	6.09037	Medium	2	3	2	TRUE	FALSE	0 v 0	NA	NA	NA	0 v 0	NA	NA	NA	0 v 0	NA	NA	#VALUE!	NA	0 v 0	NA	NA	#VALUE!	NA	0 v 0	NA	NA	#VALUE!	NA	0 v 0	NA	NA	#VALUE!	NA	0 v 0	NA	NA	#VALUE!	NA	0 v 0	NA	NA	#VALUE!	NA	0 v 0	NA	NA	#VALUE!	NA	0 v 0	NA	NA	#VALUE!	NA	0 v 0	NA	NA	NA	0 v 0	NA	NA	NA	0 v 0	NA	NA	NA	0 v 0	NA	NA	NA	0 v 0	NA	NA	NA	0 v 0	NA	NA	NA	0 v 0	NA	NA	NA	0 v 0	NA	NA	NA	0 v 0	NA	NA	NA	0 v 0	NA	NA	NA	0 v 0	NA	NA	NA	0 v 0	NA	NA	NA	0 v 0	NA	NA	NA	0 v 0	NA	NA	NA	NA	NA	NA	NA	NA	NA	NA	NA	NA	NA	NA	NA	NA	NA	NA	NA	NA	NA	NA	NA	NA	NA	NA	NA	NA	NA	NA	NA	NA	NA	NA	NA	NA	NA	NA	NA	NA	NA	NA	NA	NA	NA	NA	NA	NA	NA	NA	NA	NA	NA	NA	NA	NA	NA	NA	NA	NA	NA	NA	NA	NA	NA	NA	NA	NA	NA	NA	NA	NA	NA	NA	NA	NA	NA	NA	NA	NA	NA	NA	NA	NA	NA	NA	NA	NA	NA	NA	NA	NA	NA	NA	NA	NA	NA	NA	NA	NA	NA	NA	NA	NA	NA	NA	NA	NA	NA	NA	NA	NA	NA	NA	NA	NA	NA	NA	NA	NA	NA	NA	NA	NA	NA	NA	NA	NA	NA	NA	NA	NA	NA	NA	NA	NA	NA	NA	NA	NA	NA	NA	NA	NA	NA	NA	NA	NA	NA	NA	NA	NA	NA	NA	NA	NA	NA	NA	NA	NA	NA	NA	NA	NA	NA	NA	NA	NA	NA	NA	NA	NA	NA	NA	NA	NA	NA	NA	NA	NA	NA	NA	NA	NA	NA	NA	NA	NA	NA	NA	NA	NA	NA	NA	NA	NA	NA	NA	NA	NA	NA	NA	NA	NA	NA	NA	NA	NA	NA	NA	NA	NA	NA	NA	NA	NA	NA	NA	NA	NA	NA	NA	NA	NA	NA	NA	NA	NA	NA	NA	NA	NA	NA	NA	NA	NA	NA	NA	NA	NA	NA	NA	NA	NA	NA	NA	NA	NA	NA	NA	NA	NA	NA	NA	NA	NA	NA	NA	NA	NA	NA	NA	NA	NA	NA	NA	NA	NA	NA	NA	NA	NA	NA	NA	NA	NA	NA	NA	NA	NA	NA	NA	NA	NA	NA	NA	NA	NA	NA	NA	NA	NA	NA	NA	NA	NA	NA	NA	NA	NA	NA	NA	NA	NA	NA	NA	NA	NA	NA	NA	NA	NA	NA	NA	NA	NA	NA	NA	NA	NA	NA	NA	NA	NA	NA	NA	NA	Not Found	Not Found	Not Found	High	Not Found	High	Not Found	Not Found	Not Found	High	Not Found	High	Not Found	Not Found	Not Found	High	Not Found	High	Not Found	Not Found	Not Found	High	Not Found	High	Not Found	Not Found	Not Found	High	Not Found	High	Not Found	Not Found	Not Found	High	Not Found	High	Not Found	Not Found	Not Found	High	Not Found	High	Not Found	Not Found	Not Found	High	Not Found	High	Not Found	Not Found	Not Found	High	Not Found	High	Not Found	Not Found	Not Found	High	Not Found	High
A0A2R8Y7M0, B4DQY7, F8WF45, P82094, Q6PII6	P82094	P82094	P82094	TMF1	TATA element modulatory factor (TMF) (Androgen receptor coactivator 160 kDa protein) (Androgen receptor-associated protein of 160 kDa)	1093	SUBCELLULAR LOCATION: Cytoplasm. Nucleus. Golgi apparatus membrane. Note=Concentrated at the budding structures localized at the tips of cisternae.				acrosome assembly [GO:0001675]; androgen receptor signaling pathway [GO:0030521]; defense response to bacterium [GO:0042742]; flagellated sperm motility [GO:0030317]; Leydig cell differentiation [GO:0033327]; luteinizing hormone secretion [GO:0032275]; negative regulation of apoptotic process [GO:0043066]; negative regulation of gene expression [GO:0010629]; positive regulation of cytokine production [GO:0001819]; positive regulation of testosterone secretion [GO:2000845]; positive regulation of transcription by RNA polymerase II [GO:0045944]; regulation of proteasomal protein catabolic process [GO:0061136]; spermatid nucleus differentiation [GO:0007289]	cytosol [GO:0005829]; endoplasmic reticulum [GO:0005783]; Golgi apparatus [GO:0005794]; Golgi membrane [GO:0000139]; nucleus [GO:0005634]	cytosol [GO:0005829]; endoplasmic reticulum [GO:0005783]; Golgi apparatus [GO:0005794]; Golgi membrane [GO:0000139]; nucleus [GO:0005634]; androgen receptor binding [GO:0050681]; DNA binding [GO:0003677]; nuclear receptor coactivator activity [GO:0030374]; acrosome assembly [GO:0001675]; androgen receptor signaling pathway [GO:0030521]; defense response to bacterium [GO:0042742]; flagellated sperm motility [GO:0030317]; Leydig cell differentiation [GO:0033327]; luteinizing hormone secretion [GO:0032275]; negative regulation of apoptotic process [GO:0043066]; negative regulation of gene expression [GO:0010629]; positive regulation of cytokine production [GO:0001819]; positive regulation of testosterone secretion [GO:2000845]; positive regulation of transcription by RNA polymerase II [GO:0045944]; regulation of proteasomal protein catabolic process [GO:0061136]; spermatid nucleus differentiation [GO:0007289]	androgen receptor binding [GO:0050681]; DNA binding [GO:0003677]; nuclear receptor coactivator activity [GO:0030374]	1.92132	High	2	3	2	TRUE	FALSE	0 v 0	NA	NA	NA	0 v 0	NA	NA	NA	0 v 0	NA	NA	#VALUE!	NA	0 v 0	NA	NA	#VALUE!	NA	0 v 0	NA	NA	#VALUE!	NA	0 v 0	NA	NA	#VALUE!	NA	0 v 0	NA	NA	#VALUE!	NA	0 v 0	NA	NA	#VALUE!	NA	0 v 0	NA	NA	#VALUE!	NA	0 v 0	NA	NA	#VALUE!	NA	0 v 0	NA	NA	NA	0 v 0	NA	NA	NA	0 v 0	NA	NA	NA	0 v 0	NA	NA	NA	0 v 0	NA	NA	NA	0 v 0	NA	NA	NA	0 v 0	NA	NA	NA	0 v 0	NA	NA	NA	0 v 0	NA	NA	NA	0 v 0	NA	NA	NA	0 v 0	NA	NA	NA	0 v 0	NA	NA	NA	0 v 0	NA	NA	NA	0 v 0	NA	NA	NA	NA	NA	NA	NA	NA	NA	NA	NA	NA	NA	NA	NA	NA	NA	NA	NA	NA	NA	NA	NA	NA	NA	NA	NA	NA	NA	NA	NA	NA	NA	NA	NA	NA	NA	NA	NA	NA	NA	NA	NA	NA	NA	NA	NA	NA	NA	NA	NA	NA	NA	NA	NA	NA	NA	NA	NA	NA	NA	NA	NA	NA	NA	NA	NA	NA	NA	NA	NA	NA	NA	NA	NA	NA	NA	NA	NA	NA	NA	NA	NA	NA	NA	NA	NA	NA	NA	NA	NA	NA	NA	NA	NA	NA	NA	NA	NA	NA	NA	NA	NA	NA	NA	NA	NA	NA	NA	NA	NA	NA	NA	NA	NA	NA	NA	NA	NA	NA	NA	NA	NA	NA	NA	NA	NA	NA	NA	NA	NA	NA	NA	NA	NA	NA	NA	NA	NA	NA	NA	NA	NA	NA	NA	NA	NA	NA	NA	NA	NA	NA	NA	NA	NA	NA	NA	NA	NA	NA	NA	NA	NA	NA	NA	NA	NA	NA	NA	NA	NA	NA	NA	NA	NA	NA	NA	NA	NA	NA	NA	NA	NA	NA	NA	NA	NA	NA	NA	NA	NA	NA	NA	NA	NA	NA	NA	NA	NA	NA	NA	NA	NA	NA	NA	NA	NA	NA	NA	NA	NA	NA	NA	NA	NA	NA	NA	NA	NA	NA	NA	NA	NA	NA	NA	NA	NA	NA	NA	NA	NA	NA	NA	NA	NA	NA	NA	NA	NA	NA	NA	NA	NA	NA	NA	NA	NA	NA	NA	NA	NA	NA	NA	NA	NA	NA	NA	NA	NA	NA	NA	NA	NA	NA	NA	NA	NA	NA	NA	NA	NA	NA	NA	NA	NA	NA	NA	NA	NA	NA	NA	NA	NA	NA	NA	NA	NA	NA	NA	NA	NA	NA	NA	NA	NA	NA	NA	NA	NA	NA	NA	NA	NA	NA	NA	NA	NA	NA	NA	NA	NA	NA	NA	NA	NA	NA	NA	NA	NA	NA	NA	NA	NA	NA	NA	NA	NA	Not Found	High	Not Found	Not Found	Not Found	Not Found	Not Found	High	Not Found	Not Found	Not Found	High	Not Found	High	Not Found	Not Found	Not Found	High	Not Found	High	Not Found	Not Found	Not Found	High	Not Found	High	Not Found	Not Found	Not Found	High	Not Found	High	Not Found	Not Found	Not Found	High	Not Found	High	Not Found	Not Found	Not Found	Not Found	Not Found	High	Not Found	Not Found	Not Found	High	Not Found	High	Not Found	Not Found	Not Found	High	Not Found	High	Not Found	Not Found	Not Found	High
A0A024RAB6, P98160, Q59EG0	P98160	P98160	P98160	HSPG2	Basement membrane-specific heparan sulfate proteoglycan core protein (HSPG) (Perlecan) (PLC) [Cleaved into: Endorepellin; LG3 peptide]	4391	SUBCELLULAR LOCATION: Secreted, extracellular space, extracellular matrix, basement membrane.			DISEASE: Schwartz-Jampel syndrome (SJS1) [MIM:255800]: Rare autosomal recessive disorder characterized by permanent myotonia (prolonged failure of muscle relaxation) and skeletal dysplasia, resulting in reduced stature, kyphoscoliosis, bowing of the diaphyses and irregular epiphyses. {ECO:0000269|PubMed:11101850}. Note=The disease is caused by variants affecting the gene represented in this entry.; DISEASE: Dyssegmental dysplasia Silverman-Handmaker type (DDSH) [MIM:224410]: The dyssegmental dysplasias are rare, autosomal recessive skeletal dysplasias with anisospondyly and micromelia. There are two recognized types: the severe, lethal DDSH and the milder Rolland-Desbuquois form. Individuals with DDSH also have a flat face, micrognathia, cleft palate and reduced joint mobility, and frequently have an encephalocoele. The endochondral growth plate is short, the calcospherites (which are spherical calcium-phosphorus crystals produced by hypertrophic chondrocytes) are unfused, and there is mucoid degeneration of the resting cartilage. {ECO:0000269|PubMed:11279527}. Note=The disease is caused by variants affecting the gene represented in this entry.	amyloid fibril formation [GO:1990000]; angiogenesis [GO:0001525]; animal organ morphogenesis [GO:0009887]; brain development [GO:0007420]; cell differentiation [GO:0030154]; circulatory system development [GO:0072359]; extracellular matrix organization [GO:0030198]; glycosaminoglycan biosynthetic process [GO:0006024]; glycosaminoglycan catabolic process [GO:0006027]; inflammatory response [GO:0006954]; lipid metabolic process [GO:0006629]; negative regulation of amyloid fibril formation [GO:1905907]; negative regulation of angiogenesis [GO:0016525]; negative regulation of cell death [GO:0060548]; receptor-mediated endocytosis [GO:0006898]; retinoid metabolic process [GO:0001523]; tissue development [GO:0009888]	basement membrane [GO:0005604]; collagen-containing extracellular matrix [GO:0062023]; extracellular exosome [GO:0070062]; extracellular region [GO:0005576]; extracellular space [GO:0005615]; focal adhesion [GO:0005925]; Golgi lumen [GO:0005796]; lysosomal lumen [GO:0043202]; plasma membrane [GO:0005886]; plasma membrane protein complex [GO:0098797]	basement membrane [GO:0005604]; collagen-containing extracellular matrix [GO:0062023]; extracellular exosome [GO:0070062]; extracellular region [GO:0005576]; extracellular space [GO:0005615]; focal adhesion [GO:0005925]; Golgi lumen [GO:0005796]; lysosomal lumen [GO:0043202]; plasma membrane [GO:0005886]; plasma membrane protein complex [GO:0098797]; amyloid-beta binding [GO:0001540]; calcium ion binding [GO:0005509]; extracellular matrix structural constituent conferring compression resistance [GO:0030021]; integrin binding [GO:0005178]; low-density lipoprotein particle receptor binding [GO:0050750]; protein C-terminus binding [GO:0008022]; amyloid fibril formation [GO:1990000]; angiogenesis [GO:0001525]; animal organ morphogenesis [GO:0009887]; brain development [GO:0007420]; cell differentiation [GO:0030154]; circulatory system development [GO:0072359]; extracellular matrix organization [GO:0030198]; glycosaminoglycan biosynthetic process [GO:0006024]; glycosaminoglycan catabolic process [GO:0006027]; inflammatory response [GO:0006954]; lipid metabolic process [GO:0006629]; negative regulation of amyloid fibril formation [GO:1905907]; negative regulation of angiogenesis [GO:0016525]; negative regulation of cell death [GO:0060548]; receptor-mediated endocytosis [GO:0006898]; retinoid metabolic process [GO:0001523]; tissue development [GO:0009888]	amyloid-beta binding [GO:0001540]; calcium ion binding [GO:0005509]; extracellular matrix structural constituent conferring compression resistance [GO:0030021]; integrin binding [GO:0005178]; low-density lipoprotein particle receptor binding [GO:0050750]; protein C-terminus binding [GO:0008022]	0.273286	Medium	1	5	1	TRUE	FALSE	0 v 0	NA	NA	NA	0 v 0	NA	NA	NA	0 v 0	NA	NA	#VALUE!	NA	0 v 0	NA	NA	#VALUE!	NA	0 v 0	NA	NA	#VALUE!	NA	0 v 0	NA	NA	#VALUE!	NA	0 v 0	NA	NA	#VALUE!	NA	0 v 0	NA	NA	#VALUE!	NA	0 v 0	NA	NA	#VALUE!	NA	0 v 0	NA	NA	#VALUE!	NA	0 v 0	NA	NA	NA	0 v 0	NA	NA	NA	0 v 0	NA	NA	NA	0 v 0	NA	NA	NA	0 v 0	NA	NA	NA	0 v 0	NA	NA	NA	0 v 0	NA	NA	NA	0 v 0	NA	NA	NA	0 v 0	NA	NA	NA	0 v 0	NA	NA	NA	0 v 0	NA	NA	NA	0 v 0	NA	NA	NA	0 v 0	NA	NA	NA	0 v 0	NA	NA	NA	NA	NA	NA	NA	NA	NA	NA	NA	NA	NA	NA	NA	NA	NA	NA	NA	NA	NA	NA	NA	NA	NA	NA	NA	NA	NA	NA	NA	NA	NA	NA	NA	NA	NA	NA	NA	NA	NA	NA	NA	NA	NA	NA	NA	NA	NA	NA	NA	NA	NA	NA	NA	NA	NA	NA	NA	NA	NA	NA	NA	NA	NA	NA	NA	NA	NA	NA	NA	NA	NA	NA	NA	NA	NA	NA	NA	NA	NA	NA	NA	NA	NA	NA	NA	NA	NA	NA	NA	NA	NA	NA	NA	NA	NA	NA	NA	NA	NA	NA	NA	NA	NA	NA	NA	NA	NA	NA	NA	NA	NA	NA	NA	NA	NA	NA	NA	NA	NA	NA	NA	NA	NA	NA	NA	NA	NA	NA	NA	NA	NA	NA	NA	NA	NA	NA	NA	NA	NA	NA	NA	NA	NA	NA	NA	NA	NA	NA	NA	NA	NA	NA	NA	NA	NA	NA	NA	NA	NA	NA	NA	NA	NA	NA	NA	NA	NA	NA	NA	NA	NA	NA	NA	NA	NA	NA	NA	NA	NA	NA	NA	NA	NA	NA	NA	NA	NA	NA	NA	NA	NA	NA	NA	NA	NA	NA	NA	NA	NA	NA	NA	NA	NA	NA	NA	NA	NA	NA	NA	NA	NA	NA	NA	NA	NA	NA	NA	NA	NA	NA	NA	NA	NA	NA	NA	NA	NA	NA	NA	NA	NA	NA	NA	NA	NA	NA	NA	NA	NA	NA	NA	NA	NA	NA	NA	NA	NA	NA	NA	NA	NA	NA	NA	NA	NA	NA	NA	NA	NA	NA	NA	NA	NA	NA	NA	NA	NA	NA	NA	NA	NA	NA	NA	NA	NA	NA	NA	NA	NA	NA	NA	NA	NA	NA	NA	NA	NA	NA	NA	NA	NA	NA	NA	NA	NA	NA	NA	NA	NA	NA	NA	NA	NA	NA	NA	NA	NA	NA	NA	NA	NA	NA	NA	NA	NA	NA	NA	NA	NA	NA	NA	NA	NA	NA	NA	Not Found	Not Found	Not Found	Not Found	Not Found	Not Found	Not Found	Not Found	Not Found	High	Not Found	Not Found	Not Found	Not Found	Not Found	Not Found	Not Found	Not Found	Not Found	Not Found	Not Found	High	Not Found	Not Found	Not Found	Not Found	Not Found	High	Not Found	Not Found	Not Found	Not Found	Not Found	High	Not Found	Not Found	Not Found	Not Found	High	High	Not Found	Not Found	Not Found	Not Found	Not Found	High	Not Found	Not Found	Not Found	Not Found	Not Found	High	Not Found	Not Found	Not Found	Not Found	Not Found	High	Not Found	High
A0A024R183, A0A087WZU2, B7Z461, B7Z8T0, E5RGN0, E5RJM2, H0YAZ9, H0YBX5, H0YC36, H0YC60, Q00536, Q59FJ5, Q6ZMU4, Q96GA5, Q9BRL4	A0A140VK97	B7Z8T0	Q00536	CDK16	Cyclin-dependent kinase 16 (EC 2.7.11.22) (Cell division protein kinase 16) (PCTAIRE-motif protein kinase 1) (Serine/threonine-protein kinase PCTAIRE-1)	496	SUBCELLULAR LOCATION: Cytoplasm. Cytoplasmic vesicle, secretory vesicle. Cell membrane; Peripheral membrane protein; Cytoplasmic side. Cell junction, synapse, synaptosome {ECO:0000250}. Note=Colocalizes with insulin in pancreas islets. Recruited to the cell membrane by CCNY.				exocytosis [GO:0006887]; growth hormone secretion [GO:0030252]; neuron projection development [GO:0031175]; protein phosphorylation [GO:0006468]; regulation of insulin secretion involved in cellular response to glucose stimulus [GO:0061178]; regulation of transcription involved in G1/S transition of mitotic cell cycle [GO:0000083]; spermatogenesis [GO:0007283]	cytoplasm [GO:0005737]; cytosol [GO:0005829]; extrinsic component of cytoplasmic side of plasma membrane [GO:0031234]; microtubule cytoskeleton [GO:0015630]; neuron projection [GO:0043005]; nucleus [GO:0005634]; plasma membrane [GO:0005886]; synaptic vesicle [GO:0008021]	cytoplasm [GO:0005737]; cytosol [GO:0005829]; extrinsic component of cytoplasmic side of plasma membrane [GO:0031234]; microtubule cytoskeleton [GO:0015630]; neuron projection [GO:0043005]; nucleus [GO:0005634]; plasma membrane [GO:0005886]; synaptic vesicle [GO:0008021]; ATP binding [GO:0005524]; cyclin-dependent protein serine/threonine kinase activity [GO:0004693]; protein serine kinase activity [GO:0106310]; protein serine/threonine kinase activity [GO:0004674]; protein threonine kinase activity [GO:0106311]; exocytosis [GO:0006887]; growth hormone secretion [GO:0030252]; neuron projection development [GO:0031175]; protein phosphorylation [GO:0006468]; regulation of insulin secretion involved in cellular response to glucose stimulus [GO:0061178]; regulation of transcription involved in G1/S transition of mitotic cell cycle [GO:0000083]; spermatogenesis [GO:0007283]	ATP binding [GO:0005524]; cyclin-dependent protein serine/threonine kinase activity [GO:0004693]; protein serine/threonine kinase activity [GO:0004674]; protein serine kinase activity [GO:0106310]; protein threonine kinase activity [GO:0106311]	19.9597	High	9	40	3	TRUE	FALSE	0 v 0	NA	NA	NA	0 v 0	NA	NA	NA	0 v 0	NA	NA	#VALUE!	NA	0 v 0	NA	NA	#VALUE!	NA	0 v 0	NA	NA	#VALUE!	NA	0 v 0	NA	NA	#VALUE!	NA	0 v 0	NA	NA	#VALUE!	NA	0 v 0	NA	NA	#VALUE!	NA	0 v 0	NA	NA	#VALUE!	NA	0 v 0	NA	NA	#VALUE!	NA	0 v 0	NA	NA	NA	0 v 0	NA	NA	NA	0 v 0	NA	NA	NA	0 v 0	NA	NA	NA	0 v 0	NA	NA	NA	0 v 0	NA	NA	NA	0 v 0	NA	NA	NA	0 v 0	NA	NA	NA	0 v 0	NA	NA	NA	0 v 0	NA	NA	NA	0 v 0	NA	NA	NA	0 v 0	NA	NA	NA	0 v 0	NA	NA	NA	0 v 0	NA	NA	NA	NA	NA	NA	NA	NA	NA	NA	NA	NA	NA	NA	NA	NA	NA	NA	NA	NA	NA	NA	NA	NA	NA	NA	NA	NA	NA	NA	NA	NA	NA	NA	NA	NA	NA	NA	NA	NA	NA	NA	NA	NA	NA	NA	NA	NA	NA	NA	NA	NA	NA	NA	NA	NA	NA	NA	NA	NA	NA	NA	NA	NA	NA	NA	NA	NA	NA	NA	NA	NA	NA	NA	NA	NA	NA	NA	NA	NA	NA	NA	NA	NA	NA	NA	NA	NA	NA	NA	NA	NA	NA	NA	NA	NA	NA	NA	NA	NA	NA	NA	NA	NA	NA	NA	NA	NA	NA	NA	NA	NA	NA	NA	NA	NA	NA	NA	NA	NA	NA	NA	NA	NA	NA	NA	NA	NA	NA	NA	NA	NA	NA	NA	NA	NA	NA	NA	NA	NA	NA	NA	NA	NA	NA	NA	NA	NA	NA	NA	NA	NA	NA	NA	NA	NA	NA	NA	NA	NA	NA	NA	NA	NA	NA	NA	NA	NA	NA	NA	NA	NA	NA	NA	NA	NA	NA	NA	NA	NA	NA	NA	NA	NA	NA	NA	NA	NA	NA	NA	NA	NA	NA	NA	NA	NA	NA	NA	NA	NA	NA	NA	NA	NA	NA	NA	NA	NA	NA	NA	NA	NA	NA	NA	NA	NA	NA	NA	NA	NA	NA	NA	NA	NA	NA	NA	NA	NA	NA	NA	NA	NA	NA	NA	NA	NA	NA	NA	NA	NA	NA	NA	NA	NA	NA	NA	NA	NA	NA	NA	NA	NA	NA	NA	NA	NA	NA	NA	NA	NA	NA	NA	NA	NA	NA	NA	NA	NA	NA	NA	NA	NA	NA	NA	NA	NA	NA	NA	NA	NA	NA	NA	NA	NA	NA	NA	NA	NA	NA	NA	NA	NA	NA	NA	NA	NA	NA	NA	NA	NA	NA	NA	NA	NA	NA	NA	NA	NA	NA	NA	NA	NA	NA	NA	NA	NA	NA	NA	NA	NA	NA	NA	NA	NA	NA	NA	NA	High	Not Found	High	High	Not Found	Not Found	High	Not Found	High	High	Not Found	High	High	Not Found	High	High	Not Found	High	High	Not Found	High	High	Not Found	High	High	Not Found	High	High	Not Found	High	High	Not Found	High	High	Not Found	Not Found	High	Not Found	High	High	Not Found	High	High	Not Found	High	High	Not Found	Not Found	High	Not Found	High	High	Not Found	High	High	Not Found	High	High	Not Found	High
A0A5F9ZGX3, A0A5F9ZGY3, A0A5F9ZGY4, A0A5F9ZGZ5, A0A5F9ZH19, A0A5F9ZH30, A0A5F9ZHD2, A0A5F9ZHE4, A0A5F9ZHN5, A0A5F9ZHR8, A0A5F9ZHS1, A0A5F9ZI30, A0A5F9ZI40, A0A5F9ZI65, D6RHE1, I6L894, Q01484	Q01484	A0A5F9ZH30	Q01484	ANK2	Ankyrin-2 (ANK-2) (Ankyrin-B) (Brain ankyrin) (Non-erythroid ankyrin)	3957	SUBCELLULAR LOCATION: Cytoplasm, cytoskeleton {ECO:0000269|PubMed:19007774}. Membrane {ECO:0000269|PubMed:19007774}. Cytoplasm, myofibril, sarcomere, M line {ECO:0000250|UniProtKB:Q8C8R3}. Apical cell membrane {ECO:0000250|UniProtKB:Q8C8R3}. Cell membrane {ECO:0000269|PubMed:19007774}. Cell junction, synapse, postsynaptic cell membrane {ECO:0000250|UniProtKB:Q8C8R3}. Early endosome {ECO:0000250|UniProtKB:Q8C8R3}. Recycling endosome {ECO:0000250|UniProtKB:Q8C8R3}. Lysosome {ECO:0000250|UniProtKB:Q8C8R3}. Mitochondrion {ECO:0000250|UniProtKB:Q8C8R3}. Cytoplasm, myofibril, sarcomere, Z line {ECO:0000250|UniProtKB:Q8C8R3}. Cell membrane, sarcolemma, T-tubule {ECO:0000250|UniProtKB:Q8C8R3}. Note=Expressed at the apical membrane of airway lung epithelial cells (By similarity). Localized to the plasma membrane of the inner segments of photoreceptors in retina. Colocalizes with SPTBN1 in a distinct intracellular compartment of neonatal cardiomyocytes (PubMed:19007774). In skeletal muscle, localizes to neuromuscular junctions (By similarity). Localizes with puncta at mitochondria ends. Colocalizes and cotransports on motile vesicles with RABGAP1L (By similarity). {ECO:0000250|UniProtKB:Q8C8R3, ECO:0000269|PubMed:19007774}.			DISEASE: Long QT syndrome 4 (LQT4) [MIM:600919]: A heart disorder characterized by a prolonged QT interval on the ECG and polymorphic ventricular arrhythmias. They cause syncope and sudden death in response to exercise or emotional stress, and can present with a sentinel event of sudden cardiac death in infancy. Long QT syndrome type 4 shows many atypical features compared to classical long QT syndromes, including pronounced sinus bradycardia, polyphasic T waves and atrial fibrillation. Cardiac repolarization defects may be not as severe as in classical LQT syndromes and prolonged QT interval on EKG is not a consistent feature. {ECO:0000269|PubMed:12571597, ECO:0000269|PubMed:15178757, ECO:0000269|PubMed:17940615}. Note=The disease is caused by variants affecting the gene represented in this entry.	atrial cardiac muscle cell action potential [GO:0086014]; atrial cardiac muscle cell to AV node cell communication [GO:0086066]; atrial septum development [GO:0003283]; cellular calcium ion homeostasis [GO:0006874]; cellular protein localization [GO:0034613]; endocytosis [GO:0006897]; endoplasmic reticulum to Golgi vesicle-mediated transport [GO:0006888]; membrane depolarization during SA node cell action potential [GO:0086046]; positive regulation of calcium ion transmembrane transporter activity [GO:1901021]; positive regulation of calcium ion transport [GO:0051928]; positive regulation of cation channel activity [GO:2001259]; positive regulation of gene expression [GO:0010628]; positive regulation of potassium ion transmembrane transporter activity [GO:1901018]; positive regulation of potassium ion transport [GO:0043268]; protein localization to cell surface [GO:0034394]; protein localization to endoplasmic reticulum [GO:0070972]; protein localization to M-band [GO:0036309]; protein localization to organelle [GO:0033365]; protein localization to plasma membrane [GO:0072659]; protein localization to T-tubule [GO:0036371]; protein stabilization [GO:0050821]; protein transport [GO:0015031]; regulation of atrial cardiac muscle cell action potential [GO:0098910]; regulation of calcium ion transmembrane transporter activity [GO:1901019]; regulation of calcium ion transport [GO:0051924]; regulation of cardiac muscle cell contraction [GO:0086004]; regulation of cardiac muscle contraction [GO:0055117]; regulation of cardiac muscle contraction by calcium ion signaling [GO:0010882]; regulation of cardiac muscle contraction by regulation of the release of sequestered calcium ion [GO:0010881]; regulation of heart rate [GO:0002027]; regulation of heart rate by cardiac conduction [GO:0086091]; regulation of protein stability [GO:0031647]; regulation of release of sequestered calcium ion into cytosol [GO:0051279]; regulation of SA node cell action potential [GO:0098907]; regulation of ventricular cardiac muscle cell membrane repolarization [GO:0060307]; SA node cell action potential [GO:0086015]; SA node cell to atrial cardiac muscle cell communication [GO:0086070]; sarcoplasmic reticulum calcium ion transport [GO:0070296]; T-tubule organization [GO:0033292]; ventricular cardiac muscle cell action potential [GO:0086005]	A band [GO:0031672]; apical plasma membrane [GO:0016324]; basolateral plasma membrane [GO:0016323]; costamere [GO:0043034]; cytoskeleton [GO:0005856]; cytosol [GO:0005829]; early endosome [GO:0005769]; intercalated disc [GO:0014704]; lysosome [GO:0005764]; M band [GO:0031430]; mitochondrion [GO:0005739]; neuron projection [GO:0043005]; plasma membrane [GO:0005886]; postsynaptic membrane [GO:0045211]; recycling endosome [GO:0055037]; sarcolemma [GO:0042383]; T-tubule [GO:0030315]; Z disc [GO:0030018]	A band [GO:0031672]; apical plasma membrane [GO:0016324]; basolateral plasma membrane [GO:0016323]; costamere [GO:0043034]; cytoskeleton [GO:0005856]; cytosol [GO:0005829]; early endosome [GO:0005769]; intercalated disc [GO:0014704]; lysosome [GO:0005764]; M band [GO:0031430]; mitochondrion [GO:0005739]; neuron projection [GO:0043005]; plasma membrane [GO:0005886]; postsynaptic membrane [GO:0045211]; recycling endosome [GO:0055037]; sarcolemma [GO:0042383]; T-tubule [GO:0030315]; Z disc [GO:0030018]; ATPase binding [GO:0051117]; cytoskeletal anchor activity [GO:0008093]; enzyme binding [GO:0019899]; ion channel binding [GO:0044325]; phosphorylation-dependent protein binding [GO:0140031]; protein kinase binding [GO:0019901]; protein-macromolecule adaptor activity [GO:0030674]; spectrin binding [GO:0030507]; atrial cardiac muscle cell action potential [GO:0086014]; atrial cardiac muscle cell to AV node cell communication [GO:0086066]; atrial septum development [GO:0003283]; cellular calcium ion homeostasis [GO:0006874]; cellular protein localization [GO:0034613]; endocytosis [GO:0006897]; endoplasmic reticulum to Golgi vesicle-mediated transport [GO:0006888]; membrane depolarization during SA node cell action potential [GO:0086046]; positive regulation of calcium ion transmembrane transporter activity [GO:1901021]; positive regulation of calcium ion transport [GO:0051928]; positive regulation of cation channel activity [GO:2001259]; positive regulation of gene expression [GO:0010628]; positive regulation of potassium ion transmembrane transporter activity [GO:1901018]; positive regulation of potassium ion transport [GO:0043268]; protein localization to cell surface [GO:0034394]; protein localization to endoplasmic reticulum [GO:0070972]; protein localization to M-band [GO:0036309]; protein localization to organelle [GO:0033365]; protein localization to plasma membrane [GO:0072659]; protein localization to T-tubule [GO:0036371]; protein stabilization [GO:0050821]; protein transport [GO:0015031]; regulation of atrial cardiac muscle cell action potential [GO:0098910]; regulation of calcium ion transmembrane transporter activity [GO:1901019]; regulation of calcium ion transport [GO:0051924]; regulation of cardiac muscle cell contraction [GO:0086004]; regulation of cardiac muscle contraction [GO:0055117]; regulation of cardiac muscle contraction by calcium ion signaling [GO:0010882]; regulation of cardiac muscle contraction by regulation of the release of sequestered calcium ion [GO:0010881]; regulation of heart rate [GO:0002027]; regulation of heart rate by cardiac conduction [GO:0086091]; regulation of protein stability [GO:0031647]; regulation of release of sequestered calcium ion into cytosol [GO:0051279]; regulation of SA node cell action potential [GO:0098907]; regulation of ventricular cardiac muscle cell membrane repolarization [GO:0060307]; SA node cell action potential [GO:0086015]; SA node cell to atrial cardiac muscle cell communication [GO:0086070]; sarcoplasmic reticulum calcium ion transport [GO:0070296]; T-tubule organization [GO:0033292]; ventricular cardiac muscle cell action potential [GO:0086005]	ATPase binding [GO:0051117]; cytoskeletal anchor activity [GO:0008093]; enzyme binding [GO:0019899]; ion channel binding [GO:0044325]; phosphorylation-dependent protein binding [GO:0140031]; protein kinase binding [GO:0019901]; protein-macromolecule adaptor activity [GO:0030674]; spectrin binding [GO:0030507]	0.379075	High	2	4	1	TRUE	FALSE	0 v 0	NA	NA	NA	0 v 0	NA	NA	NA	0 v 0	NA	NA	#VALUE!	NA	0 v 0	NA	NA	#VALUE!	NA	0 v 0	NA	NA	#VALUE!	NA	0 v 0	NA	NA	#VALUE!	NA	0 v 0	NA	NA	#VALUE!	NA	0 v 0	NA	NA	#VALUE!	NA	0 v 0	NA	NA	#VALUE!	NA	0 v 0	NA	NA	#VALUE!	NA	0 v 0	NA	NA	NA	0 v 0	NA	NA	NA	0 v 0	NA	NA	NA	0 v 0	NA	NA	NA	0 v 0	NA	NA	NA	0 v 0	NA	NA	NA	0 v 0	NA	NA	NA	0 v 0	NA	NA	NA	0 v 0	NA	NA	NA	0 v 0	NA	NA	NA	0 v 0	NA	NA	NA	0 v 0	NA	NA	NA	0 v 0	NA	NA	NA	0 v 0	NA	NA	NA	NA	NA	NA	NA	NA	NA	NA	NA	NA	NA	NA	NA	NA	NA	NA	NA	NA	NA	NA	NA	NA	NA	NA	NA	NA	NA	NA	NA	NA	NA	NA	NA	NA	NA	NA	NA	NA	NA	NA	NA	NA	NA	NA	NA	NA	NA	NA	NA	NA	NA	NA	NA	NA	NA	NA	NA	NA	NA	NA	NA	NA	NA	NA	NA	NA	NA	NA	NA	NA	NA	NA	NA	NA	NA	NA	NA	NA	NA	NA	NA	NA	NA	NA	NA	NA	NA	NA	NA	NA	NA	NA	NA	NA	NA	NA	NA	NA	NA	NA	NA	NA	NA	NA	NA	NA	NA	NA	NA	NA	NA	NA	NA	NA	NA	NA	NA	NA	NA	NA	NA	NA	NA	NA	NA	NA	NA	NA	NA	NA	NA	NA	NA	NA	NA	NA	NA	NA	NA	NA	NA	NA	NA	NA	NA	NA	NA	NA	NA	NA	NA	NA	NA	NA	NA	NA	NA	NA	NA	NA	NA	NA	NA	NA	NA	NA	NA	NA	NA	NA	NA	NA	NA	NA	NA	NA	NA	NA	NA	NA	NA	NA	NA	NA	NA	NA	NA	NA	NA	NA	NA	NA	NA	NA	NA	NA	NA	NA	NA	NA	NA	NA	NA	NA	NA	NA	NA	NA	NA	NA	NA	NA	NA	NA	NA	NA	NA	NA	NA	NA	NA	NA	NA	NA	NA	NA	NA	NA	NA	NA	NA	NA	NA	NA	NA	NA	NA	NA	NA	NA	NA	NA	NA	NA	NA	NA	NA	NA	NA	NA	NA	NA	NA	NA	NA	NA	NA	NA	NA	NA	NA	NA	NA	NA	NA	NA	NA	NA	NA	NA	NA	NA	NA	NA	NA	NA	NA	NA	NA	NA	NA	NA	NA	NA	NA	NA	NA	NA	NA	NA	NA	NA	NA	NA	NA	NA	NA	NA	NA	NA	NA	NA	NA	NA	NA	NA	NA	NA	NA	NA	NA	NA	NA	NA	NA	NA	NA	NA	NA	NA	NA	NA	NA	NA	NA	High	Not Found	Not Found	Not Found	Not Found	Not Found	High	Not Found	Not Found	Not Found	Not Found	Not Found	High	Not Found	Not Found	Not Found	Not Found	Not Found	High	Not Found	Not Found	Not Found	Not Found	Not Found	High	Not Found	Not Found	Not Found	Not Found	Not Found	High	Not Found	Not Found	Not Found	Not Found	Not Found	High	Not Found	Not Found	Not Found	Not Found	Not Found	High	Not Found	Not Found	Not Found	Not Found	Not Found	High	Not Found	Not Found	Not Found	Not Found	Not Found	High	Not Found	Not Found	Not Found	Not Found	Not Found
A0A494C070, A0A494C0Z6, A0A494C1G8, B7ZLN9, H0Y6K5, H0Y7L6, Q02447, Q59FX5, Q86TP0, Q8WWU2, Q8WWU3	Q02447	Q02447	Q02447	SP3	Transcription factor Sp3 (SPR-2)	781	SUBCELLULAR LOCATION: Nucleus. Nucleus, PML body. Note=Localizes to the nuclear periphery and in nuclear dots when sumoylated. Some localization in PML nuclear bodies.				B cell differentiation [GO:0030183]; definitive hemopoiesis [GO:0060216]; embryonic camera-type eye morphogenesis [GO:0048596]; embryonic placenta development [GO:0001892]; embryonic process involved in female pregnancy [GO:0060136]; embryonic skeletal system development [GO:0048706]; enucleate erythrocyte differentiation [GO:0043353]; granulocyte differentiation [GO:0030851]; liver development [GO:0001889]; lung development [GO:0030324]; megakaryocyte differentiation [GO:0030219]; monocyte differentiation [GO:0030224]; natural killer cell differentiation [GO:0001779]; negative regulation of transcription, DNA-templated [GO:0045892]; ossification [GO:0001503]; positive regulation of transcription, DNA-templated [GO:0045893]; positive regulation of transcription by RNA polymerase II [GO:0045944]; regulation of transcription, DNA-templated [GO:0006355]; regulation of transcription by RNA polymerase II [GO:0006357]; T cell differentiation [GO:0030217]; trophectodermal cell differentiation [GO:0001829]	chromatin [GO:0000785]; nucleoplasm [GO:0005654]; nucleus [GO:0005634]; PML body [GO:0016605]; protein-DNA complex [GO:0032993]; transcription repressor complex [GO:0017053]	chromatin [GO:0000785]; nucleoplasm [GO:0005654]; nucleus [GO:0005634]; PML body [GO:0016605]; protein-DNA complex [GO:0032993]; transcription repressor complex [GO:0017053]; chromatin binding [GO:0003682]; cis-regulatory region sequence-specific DNA binding [GO:0000987]; DNA-binding transcription factor activity, RNA polymerase II-specific [GO:0000981]; DNA-binding transcription repressor activity, RNA polymerase II-specific [GO:0001227]; metal ion binding [GO:0046872]; RNA polymerase II cis-regulatory region sequence-specific DNA binding [GO:0000978]; RNA polymerase II transcription regulatory region sequence-specific DNA binding [GO:0000977]; sequence-specific double-stranded DNA binding [GO:1990837]; B cell differentiation [GO:0030183]; definitive hemopoiesis [GO:0060216]; embryonic camera-type eye morphogenesis [GO:0048596]; embryonic placenta development [GO:0001892]; embryonic process involved in female pregnancy [GO:0060136]; embryonic skeletal system development [GO:0048706]; enucleate erythrocyte differentiation [GO:0043353]; granulocyte differentiation [GO:0030851]; liver development [GO:0001889]; lung development [GO:0030324]; megakaryocyte differentiation [GO:0030219]; monocyte differentiation [GO:0030224]; natural killer cell differentiation [GO:0001779]; negative regulation of transcription, DNA-templated [GO:0045892]; ossification [GO:0001503]; positive regulation of transcription by RNA polymerase II [GO:0045944]; positive regulation of transcription, DNA-templated [GO:0045893]; regulation of transcription by RNA polymerase II [GO:0006357]; regulation of transcription, DNA-templated [GO:0006355]; T cell differentiation [GO:0030217]; trophectodermal cell differentiation [GO:0001829]	chromatin binding [GO:0003682]; cis-regulatory region sequence-specific DNA binding [GO:0000987]; DNA-binding transcription factor activity, RNA polymerase II-specific [GO:0000981]; DNA-binding transcription repressor activity, RNA polymerase II-specific [GO:0001227]; metal ion binding [GO:0046872]; RNA polymerase II cis-regulatory region sequence-specific DNA binding [GO:0000978]; RNA polymerase II transcription regulatory region sequence-specific DNA binding [GO:0000977]; sequence-specific double-stranded DNA binding [GO:1990837]	2.04866	Medium	1	1	1	TRUE	FALSE	0 v 0	NA	NA	NA	0 v 0	NA	NA	NA	0 v 0	NA	NA	#VALUE!	NA	0 v 0	NA	NA	#VALUE!	NA	0 v 0	NA	NA	#VALUE!	NA	0 v 0	NA	NA	#VALUE!	NA	0 v 0	NA	NA	#VALUE!	NA	0 v 0	NA	NA	#VALUE!	NA	0 v 0	NA	NA	#VALUE!	NA	0 v 0	NA	NA	#VALUE!	NA	0 v 0	NA	NA	NA	0 v 0	NA	NA	NA	0 v 0	NA	NA	NA	0 v 0	NA	NA	NA	0 v 0	NA	NA	NA	0 v 0	NA	NA	NA	0 v 0	NA	NA	NA	0 v 0	NA	NA	NA	0 v 0	NA	NA	NA	0 v 0	NA	NA	NA	0 v 0	NA	NA	NA	0 v 0	NA	NA	NA	0 v 0	NA	NA	NA	0 v 0	NA	NA	NA	NA	NA	NA	NA	NA	NA	NA	NA	NA	NA	NA	NA	NA	NA	NA	NA	NA	NA	NA	NA	NA	NA	NA	NA	NA	NA	NA	NA	NA	NA	NA	NA	NA	NA	NA	NA	NA	NA	NA	NA	NA	NA	NA	NA	NA	NA	NA	NA	NA	NA	NA	NA	NA	NA	NA	NA	NA	NA	NA	NA	NA	NA	NA	NA	NA	NA	NA	NA	NA	NA	NA	NA	NA	NA	NA	NA	NA	NA	NA	NA	NA	NA	NA	NA	NA	NA	NA	NA	NA	NA	NA	NA	NA	NA	NA	NA	NA	NA	NA	NA	NA	NA	NA	NA	NA	NA	NA	NA	NA	NA	NA	NA	NA	NA	NA	NA	NA	NA	NA	NA	NA	NA	NA	NA	NA	NA	NA	NA	NA	NA	NA	NA	NA	NA	NA	NA	NA	NA	NA	NA	NA	NA	NA	NA	NA	NA	NA	NA	NA	NA	NA	NA	NA	NA	NA	NA	NA	NA	NA	NA	NA	NA	NA	NA	NA	NA	NA	NA	NA	NA	NA	NA	NA	NA	NA	NA	NA	NA	NA	NA	NA	NA	NA	NA	NA	NA	NA	NA	NA	NA	NA	NA	NA	NA	NA	NA	NA	NA	NA	NA	NA	NA	NA	NA	NA	NA	NA	NA	NA	NA	NA	NA	NA	NA	NA	NA	NA	NA	NA	NA	NA	NA	NA	NA	NA	NA	NA	NA	NA	NA	NA	NA	NA	NA	NA	NA	NA	NA	NA	NA	NA	NA	NA	NA	NA	NA	NA	NA	NA	NA	NA	NA	NA	NA	NA	NA	NA	NA	NA	NA	NA	NA	NA	NA	NA	NA	NA	NA	NA	NA	NA	NA	NA	NA	NA	NA	NA	NA	NA	NA	NA	NA	NA	NA	NA	NA	NA	NA	NA	NA	NA	NA	NA	NA	NA	NA	NA	NA	NA	NA	NA	NA	NA	NA	NA	NA	NA	NA	NA	NA	NA	NA	NA	NA	NA	NA	NA	NA	NA	NA	NA	NA	NA	NA	Not Found	Not Found	Not Found	Not Found	High	Not Found	Not Found	Not Found	Not Found	Not Found	High	Not Found	Not Found	Not Found	Not Found	Not Found	High	Not Found	Not Found	Not Found	Not Found	Not Found	High	Not Found	Not Found	Not Found	Not Found	Not Found	High	Not Found	Not Found	Not Found	Not Found	Not Found	High	Not Found	Not Found	Not Found	Not Found	Not Found	High	Not Found	Not Found	Not Found	Not Found	Not Found	High	Not Found	Not Found	Not Found	Not Found	Not Found	High	Not Found	Not Found	Not Found	Not Found	Not Found	High	Not Found
M0QX27, M0QYR6, M0R0H5, M0R0Y4, M0R1I2, M0R2E9, Q03405, Q9UPI5	Q03405	Q03405	Q03405	PLAUR	Urokinase plasminogen activator surface receptor (U-PAR) (uPAR) (Monocyte activation antigen Mo3) (CD antigen CD87)	335	SUBCELLULAR LOCATION: Cell membrane {ECO:0000269|PubMed:12376466}. Cell projection, invadopodium membrane {ECO:0000269|PubMed:12376466}. Note=Colocalized with FAP (seprase) preferentially at the cell surface of invadopodia membrane in a cytoskeleton-, integrin- and vitronectin-dependent manner. {ECO:0000269|PubMed:12376466}.; SUBCELLULAR LOCATION: [Isoform 1]: Cell membrane {ECO:0000250|UniProtKB:P49616}; Lipid-anchor, GPI-anchor {ECO:0000250|UniProtKB:P49616}.; SUBCELLULAR LOCATION: [Isoform 2]: Secreted {ECO:0000250|UniProtKB:P49616}.				blood coagulation [GO:0007596]; chemotaxis [GO:0006935]; fibrinolysis [GO:0042730]; negative regulation of apoptotic process [GO:0043066]; negative regulation of cysteine-type endopeptidase activity involved in apoptotic signaling pathway [GO:2001268]; negative regulation of intrinsic apoptotic signaling pathway [GO:2001243]; neutrophil degranulation [GO:0043312]; positive regulation of DNA binding [GO:0043388]; positive regulation of epidermal growth factor receptor signaling pathway [GO:0045742]; positive regulation of homotypic cell-cell adhesion [GO:0034112]; positive regulation of protein phosphorylation [GO:0001934]; positive regulation of release of cytochrome c from mitochondria [GO:0090200]; regulation of proteolysis [GO:0030162]; signal transduction [GO:0007165]	anchored component of membrane [GO:0031225]; cell projection [GO:0042995]; cell surface [GO:0009986]; endoplasmic reticulum lumen [GO:0005788]; endoplasmic reticulum membrane [GO:0005789]; extracellular region [GO:0005576]; extrinsic component of membrane [GO:0019898]; focal adhesion [GO:0005925]; integral component of membrane [GO:0016021]; integral component of plasma membrane [GO:0005887]; plasma membrane [GO:0005886]; specific granule membrane [GO:0035579]	anchored component of membrane [GO:0031225]; cell projection [GO:0042995]; cell surface [GO:0009986]; endoplasmic reticulum lumen [GO:0005788]; endoplasmic reticulum membrane [GO:0005789]; extracellular region [GO:0005576]; extrinsic component of membrane [GO:0019898]; focal adhesion [GO:0005925]; integral component of membrane [GO:0016021]; integral component of plasma membrane [GO:0005887]; plasma membrane [GO:0005886]; specific granule membrane [GO:0035579]; enzyme binding [GO:0019899]; protein domain specific binding [GO:0019904]; signaling receptor activity [GO:0038023]; signaling receptor binding [GO:0005102]; urokinase plasminogen activator receptor activity [GO:0030377]; blood coagulation [GO:0007596]; chemotaxis [GO:0006935]; fibrinolysis [GO:0042730]; negative regulation of apoptotic process [GO:0043066]; negative regulation of cysteine-type endopeptidase activity involved in apoptotic signaling pathway [GO:2001268]; negative regulation of intrinsic apoptotic signaling pathway [GO:2001243]; neutrophil degranulation [GO:0043312]; positive regulation of DNA binding [GO:0043388]; positive regulation of epidermal growth factor receptor signaling pathway [GO:0045742]; positive regulation of homotypic cell-cell adhesion [GO:0034112]; positive regulation of protein phosphorylation [GO:0001934]; positive regulation of release of cytochrome c from mitochondria [GO:0090200]; regulation of proteolysis [GO:0030162]; signal transduction [GO:0007165]	enzyme binding [GO:0019899]; protein domain specific binding [GO:0019904]; signaling receptor activity [GO:0038023]; signaling receptor binding [GO:0005102]; urokinase plasminogen activator receptor activity [GO:0030377]	3.58209	Medium	1	1	1	TRUE	FALSE	0 v 0	NA	NA	NA	0 v 0	NA	NA	NA	0 v 0	NA	NA	#VALUE!	NA	0 v 0	NA	NA	#VALUE!	NA	0 v 0	NA	NA	#VALUE!	NA	0 v 0	NA	NA	#VALUE!	NA	0 v 0	NA	NA	#VALUE!	NA	0 v 0	NA	NA	#VALUE!	NA	0 v 0	NA	NA	#VALUE!	NA	0 v 0	NA	NA	#VALUE!	NA	0 v 0	NA	NA	NA	0 v 0	NA	NA	NA	0 v 0	NA	NA	NA	0 v 0	NA	NA	NA	0 v 0	NA	NA	NA	0 v 0	NA	NA	NA	0 v 0	NA	NA	NA	0 v 0	NA	NA	NA	0 v 0	NA	NA	NA	0 v 0	NA	NA	NA	0 v 0	NA	NA	NA	0 v 0	NA	NA	NA	0 v 0	NA	NA	NA	0 v 0	NA	NA	NA	NA	NA	NA	NA	NA	NA	NA	NA	NA	NA	NA	NA	NA	NA	NA	NA	NA	NA	NA	NA	NA	NA	NA	NA	NA	NA	NA	NA	NA	NA	NA	NA	NA	NA	NA	NA	NA	NA	NA	NA	NA	NA	NA	NA	NA	NA	NA	NA	NA	NA	NA	NA	NA	NA	NA	NA	NA	NA	NA	NA	NA	NA	NA	NA	NA	NA	NA	NA	NA	NA	NA	NA	NA	NA	NA	NA	NA	NA	NA	NA	NA	NA	NA	NA	NA	NA	NA	NA	NA	NA	NA	NA	NA	NA	NA	NA	NA	NA	NA	NA	NA	NA	NA	NA	NA	NA	NA	NA	NA	NA	NA	NA	NA	NA	NA	NA	NA	NA	NA	NA	NA	NA	NA	NA	NA	NA	NA	NA	NA	NA	NA	NA	NA	NA	NA	NA	NA	NA	NA	NA	NA	NA	NA	NA	NA	NA	NA	NA	NA	NA	NA	NA	NA	NA	NA	NA	NA	NA	NA	NA	NA	NA	NA	NA	NA	NA	NA	NA	NA	NA	NA	NA	NA	NA	NA	NA	NA	NA	NA	NA	NA	NA	NA	NA	NA	NA	NA	NA	NA	NA	NA	NA	NA	NA	NA	NA	NA	NA	NA	NA	NA	NA	NA	NA	NA	NA	NA	NA	NA	NA	NA	NA	NA	NA	NA	NA	NA	NA	NA	NA	NA	NA	NA	NA	NA	NA	NA	NA	NA	NA	NA	NA	NA	NA	NA	NA	NA	NA	NA	NA	NA	NA	NA	NA	NA	NA	NA	NA	NA	NA	NA	NA	NA	NA	NA	NA	NA	NA	NA	NA	NA	NA	NA	NA	NA	NA	NA	NA	NA	NA	NA	NA	NA	NA	NA	NA	NA	NA	NA	NA	NA	NA	NA	NA	NA	NA	NA	NA	NA	NA	NA	NA	NA	NA	NA	NA	NA	NA	NA	NA	NA	NA	NA	NA	NA	NA	NA	NA	NA	NA	NA	NA	NA	NA	NA	NA	NA	NA	NA	NA	NA	NA	NA	NA	Not Found	Not Found	Not Found	Not Found	Not Found	High	Not Found	Not Found	Not Found	Not Found	Not Found	High	Not Found	Not Found	Not Found	Not Found	Not Found	High	Not Found	Not Found	Not Found	Not Found	Not Found	High	Not Found	Not Found	Not Found	Not Found	Not Found	High	Not Found	Not Found	Not Found	Not Found	Not Found	High	Not Found	Not Found	Not Found	Not Found	Not Found	High	Not Found	Not Found	Not Found	Not Found	Not Found	High	Not Found	Not Found	Not Found	Not Found	Not Found	High	Not Found	Not Found	Not Found	Not Found	Not Found	High
A0A087X0W8, B4E082, E9PKH5, Q04206, Q2TAM5	Q04206	Q04206	Q04206	RELA	Transcription factor p65 (Nuclear factor NF-kappa-B p65 subunit) (Nuclear factor of kappa light polypeptide gene enhancer in B-cells 3)	551	SUBCELLULAR LOCATION: Nucleus {ECO:0000269|PubMed:1493333, ECO:0000269|PubMed:15799966, ECO:0000269|PubMed:19058135, ECO:0000269|PubMed:20547752}. Cytoplasm {ECO:0000269|PubMed:1493333, ECO:0000269|PubMed:19058135, ECO:0000269|PubMed:20547752, ECO:0000269|PubMed:27736973}. Note=Nuclear, but also found in the cytoplasm in an inactive form complexed to an inhibitor (I-kappa-B) (PubMed:1493333). Colocalized with DDX1 in the nucleus upon TNF-alpha induction (PubMed:19058135). Colocalizes with GFI1 in the nucleus after LPS stimulation (PubMed:20547752). Translocation to the nucleus is impaired in L.monocytogenes infection (PubMed:20855622). {ECO:0000269|PubMed:1493333, ECO:0000269|PubMed:19058135, ECO:0000269|PubMed:20547752, ECO:0000269|PubMed:20855622}.			DISEASE: Note=A chromosomal aberration involving C11orf95 is found in more than two-thirds of supratentorial ependymomas. Translocation with C11orf95 produces a C11orf95-RELA fusion protein. C11orf95-RELA translocations are potent oncogenes that probably transform neural stem cells by driving an aberrant NF-kappa-B transcription program (PubMed:24553141). {ECO:0000269|PubMed:24553141}.; DISEASE: Mucocutaneous ulceration, chronic (CMCU) [MIM:618287]: An autosomal dominant, mucocutaneous disease characterized by chronic mucosal lesions, in absence of recurrent infections. {ECO:0000269|PubMed:28600438}. Note=The disease may be caused by variants affecting the gene represented in this entry.	acetaldehyde metabolic process [GO:0006117]; aging [GO:0007568]; animal organ morphogenesis [GO:0009887]; cellular defense response [GO:0006968]; cellular response to angiotensin [GO:1904385]; cellular response to hepatocyte growth factor stimulus [GO:0035729]; cellular response to hydrogen peroxide [GO:0070301]; cellular response to interleukin-1 [GO:0071347]; cellular response to interleukin-6 [GO:0071354]; cellular response to lipopolysaccharide [GO:0071222]; cellular response to lipoteichoic acid [GO:0071223]; cellular response to nicotine [GO:0071316]; cellular response to peptidoglycan [GO:0071224]; cellular response to tumor necrosis factor [GO:0071356]; cellular response to vascular endothelial growth factor stimulus [GO:0035924]; chromatin organization [GO:0006325]; cytokine-mediated signaling pathway [GO:0019221]; defense response to virus [GO:0051607]; Fc-epsilon receptor signaling pathway [GO:0038095]; hair follicle development [GO:0001942]; I-kappaB kinase/NF-kappaB signaling [GO:0007249]; inflammatory response [GO:0006954]; innate immune response [GO:0045087]; interleukin-1-mediated signaling pathway [GO:0070498]; liver development [GO:0001889]; membrane protein intracellular domain proteolysis [GO:0031293]; negative regulation of apoptotic process [GO:0043066]; negative regulation of extrinsic apoptotic signaling pathway [GO:2001237]; negative regulation of insulin receptor signaling pathway [GO:0046627]; negative regulation of NIK/NF-kappaB signaling [GO:1901223]; negative regulation of pri-miRNA transcription by RNA polymerase II [GO:1902894]; negative regulation of protein catabolic process [GO:0042177]; negative regulation of protein sumoylation [GO:0033234]; negative regulation of transcription, DNA-templated [GO:0045892]; negative regulation of transcription by RNA polymerase II [GO:0000122]; NIK/NF-kappaB signaling [GO:0038061]; nucleotide-binding oligomerization domain containing 2 signaling pathway [GO:0070431]; positive regulation of amyloid-beta formation [GO:1902004]; positive regulation of cell population proliferation [GO:0008284]; positive regulation of I-kappaB kinase/NF-kappaB signaling [GO:0043123]; positive regulation of interleukin-12 production [GO:0032735]; positive regulation of interleukin-8 production [GO:0032757]; positive regulation of leukocyte adhesion to vascular endothelial cell [GO:1904996]; positive regulation of miRNA metabolic process [GO:2000630]; positive regulation of NF-kappaB transcription factor activity [GO:0051092]; positive regulation of NIK/NF-kappaB signaling [GO:1901224]; positive regulation of pri-miRNA transcription by RNA polymerase II [GO:1902895]; positive regulation of Schwann cell differentiation [GO:0014040]; positive regulation of T cell receptor signaling pathway [GO:0050862]; positive regulation of transcription, DNA-templated [GO:0045893]; positive regulation of transcription by RNA polymerase II [GO:0045944]; positive regulation of transcription from RNA polymerase II promoter involved in cellular response to chemical stimulus [GO:1901522]; positive regulation of type I interferon production [GO:0032481]; postsynapse to nucleus signaling pathway [GO:0099527]; regulation of DNA-templated transcription in response to stress [GO:0043620]; regulation of inflammatory response [GO:0050727]; regulation of NIK/NF-kappaB signaling [GO:1901222]; regulation of transcription, DNA-templated [GO:0006355]; regulation of transcription by RNA polymerase II [GO:0006357]; regulation of transcription initiation from RNA polymerase II promoter [GO:0060260]; response to amino acid [GO:0043200]; response to cAMP [GO:0051591]; response to cobalamin [GO:0033590]; response to cytokine [GO:0034097]; response to drug [GO:0042493]; response to insulin [GO:0032868]; response to interleukin-1 [GO:0070555]; response to morphine [GO:0043278]; response to muramyl dipeptide [GO:0032495]; response to muscle stretch [GO:0035994]; response to organic substance [GO:0010033]; response to progesterone [GO:0032570]; response to UV-B [GO:0010224]; stimulatory C-type lectin receptor signaling pathway [GO:0002223]; T cell receptor signaling pathway [GO:0050852]; transcription, DNA-templated [GO:0006351]; tumor necrosis factor-mediated signaling pathway [GO:0033209]; viral process [GO:0016032]	chromatin [GO:0000785]; cytoplasm [GO:0005737]; cytosol [GO:0005829]; glutamatergic synapse [GO:0098978]; NF-kappaB p50/p65 complex [GO:0035525]; nucleoplasm [GO:0005654]; nucleus [GO:0005634]; transcription regulator complex [GO:0005667]	chromatin [GO:0000785]; cytoplasm [GO:0005737]; cytosol [GO:0005829]; glutamatergic synapse [GO:0098978]; NF-kappaB p50/p65 complex [GO:0035525]; nucleoplasm [GO:0005654]; nucleus [GO:0005634]; transcription regulator complex [GO:0005667]; actinin binding [GO:0042805]; activating transcription factor binding [GO:0033613]; ankyrin repeat binding [GO:0071532]; chromatin binding [GO:0003682]; chromatin DNA binding [GO:0031490]; DNA binding [GO:0003677]; DNA-binding transcription activator activity, RNA polymerase II-specific [GO:0001228]; DNA-binding transcription factor activity [GO:0003700]; DNA-binding transcription factor activity, RNA polymerase II-specific [GO:0000981]; DNA-binding transcription factor binding [GO:0140297]; DNA-binding transcription repressor activity, RNA polymerase II-specific [GO:0001227]; enzyme binding [GO:0019899]; histone deacetylase binding [GO:0042826]; identical protein binding [GO:0042802]; NF-kappaB binding [GO:0051059]; peptide binding [GO:0042277]; phosphate ion binding [GO:0042301]; protein homodimerization activity [GO:0042803]; protein kinase binding [GO:0019901]; protein N-terminus binding [GO:0047485]; protein-containing complex binding [GO:0044877]; repressing transcription factor binding [GO:0070491]; RNA polymerase II cis-regulatory region sequence-specific DNA binding [GO:0000978]; RNA polymerase II core promoter sequence-specific DNA binding [GO:0000979]; RNA polymerase II transcription coactivator binding [GO:0001225]; RNA polymerase II transcription regulatory region sequence-specific DNA binding [GO:0000977]; transcription factor binding [GO:0008134]; transcription regulatory region sequence-specific DNA binding [GO:0000976]; ubiquitin protein ligase binding [GO:0031625]; acetaldehyde metabolic process [GO:0006117]; aging [GO:0007568]; animal organ morphogenesis [GO:0009887]; cellular defense response [GO:0006968]; cellular response to angiotensin [GO:1904385]; cellular response to hepatocyte growth factor stimulus [GO:0035729]; cellular response to hydrogen peroxide [GO:0070301]; cellular response to interleukin-1 [GO:0071347]; cellular response to interleukin-6 [GO:0071354]; cellular response to lipopolysaccharide [GO:0071222]; cellular response to lipoteichoic acid [GO:0071223]; cellular response to nicotine [GO:0071316]; cellular response to peptidoglycan [GO:0071224]; cellular response to tumor necrosis factor [GO:0071356]; cellular response to vascular endothelial growth factor stimulus [GO:0035924]; chromatin organization [GO:0006325]; cytokine-mediated signaling pathway [GO:0019221]; defense response to virus [GO:0051607]; Fc-epsilon receptor signaling pathway [GO:0038095]; hair follicle development [GO:0001942]; I-kappaB kinase/NF-kappaB signaling [GO:0007249]; inflammatory response [GO:0006954]; innate immune response [GO:0045087]; interleukin-1-mediated signaling pathway [GO:0070498]; liver development [GO:0001889]; membrane protein intracellular domain proteolysis [GO:0031293]; negative regulation of apoptotic process [GO:0043066]; negative regulation of extrinsic apoptotic signaling pathway [GO:2001237]; negative regulation of insulin receptor signaling pathway [GO:0046627]; negative regulation of NIK/NF-kappaB signaling [GO:1901223]; negative regulation of pri-miRNA transcription by RNA polymerase II [GO:1902894]; negative regulation of protein catabolic process [GO:0042177]; negative regulation of protein sumoylation [GO:0033234]; negative regulation of transcription by RNA polymerase II [GO:0000122]; negative regulation of transcription, DNA-templated [GO:0045892]; NIK/NF-kappaB signaling [GO:0038061]; nucleotide-binding oligomerization domain containing 2 signaling pathway [GO:0070431]; positive regulation of amyloid-beta formation [GO:1902004]; positive regulation of cell population proliferation [GO:0008284]; positive regulation of I-kappaB kinase/NF-kappaB signaling [GO:0043123]; positive regulation of interleukin-12 production [GO:0032735]; positive regulation of interleukin-8 production [GO:0032757]; positive regulation of leukocyte adhesion to vascular endothelial cell [GO:1904996]; positive regulation of miRNA metabolic process [GO:2000630]; positive regulation of NF-kappaB transcription factor activity [GO:0051092]; positive regulation of NIK/NF-kappaB signaling [GO:1901224]; positive regulation of pri-miRNA transcription by RNA polymerase II [GO:1902895]; positive regulation of Schwann cell differentiation [GO:0014040]; positive regulation of T cell receptor signaling pathway [GO:0050862]; positive regulation of transcription by RNA polymerase II [GO:0045944]; positive regulation of transcription from RNA polymerase II promoter involved in cellular response to chemical stimulus [GO:1901522]; positive regulation of transcription, DNA-templated [GO:0045893]; positive regulation of type I interferon production [GO:0032481]; postsynapse to nucleus signaling pathway [GO:0099527]; regulation of DNA-templated transcription in response to stress [GO:0043620]; regulation of inflammatory response [GO:0050727]; regulation of NIK/NF-kappaB signaling [GO:1901222]; regulation of transcription by RNA polymerase II [GO:0006357]; regulation of transcription initiation from RNA polymerase II promoter [GO:0060260]; regulation of transcription, DNA-templated [GO:0006355]; response to amino acid [GO:0043200]; response to cAMP [GO:0051591]; response to cobalamin [GO:0033590]; response to cytokine [GO:0034097]; response to drug [GO:0042493]; response to insulin [GO:0032868]; response to interleukin-1 [GO:0070555]; response to morphine [GO:0043278]; response to muramyl dipeptide [GO:0032495]; response to muscle stretch [GO:0035994]; response to organic substance [GO:0010033]; response to progesterone [GO:0032570]; response to UV-B [GO:0010224]; stimulatory C-type lectin receptor signaling pathway [GO:0002223]; T cell receptor signaling pathway [GO:0050852]; transcription, DNA-templated [GO:0006351]; tumor necrosis factor-mediated signaling pathway [GO:0033209]; viral process [GO:0016032]	actinin binding [GO:0042805]; activating transcription factor binding [GO:0033613]; ankyrin repeat binding [GO:0071532]; chromatin binding [GO:0003682]; chromatin DNA binding [GO:0031490]; DNA binding [GO:0003677]; DNA-binding transcription activator activity, RNA polymerase II-specific [GO:0001228]; DNA-binding transcription factor activity [GO:0003700]; DNA-binding transcription factor activity, RNA polymerase II-specific [GO:0000981]; DNA-binding transcription factor binding [GO:0140297]; DNA-binding transcription repressor activity, RNA polymerase II-specific [GO:0001227]; enzyme binding [GO:0019899]; histone deacetylase binding [GO:0042826]; identical protein binding [GO:0042802]; NF-kappaB binding [GO:0051059]; peptide binding [GO:0042277]; phosphate ion binding [GO:0042301]; protein-containing complex binding [GO:0044877]; protein homodimerization activity [GO:0042803]; protein kinase binding [GO:0019901]; protein N-terminus binding [GO:0047485]; repressing transcription factor binding [GO:0070491]; RNA polymerase II cis-regulatory region sequence-specific DNA binding [GO:0000978]; RNA polymerase II core promoter sequence-specific DNA binding [GO:0000979]; RNA polymerase II transcription coactivator binding [GO:0001225]; RNA polymerase II transcription regulatory region sequence-specific DNA binding [GO:0000977]; transcription factor binding [GO:0008134]; transcription regulatory region sequence-specific DNA binding [GO:0000976]; ubiquitin protein ligase binding [GO:0031625]	4.17423	Medium	2	2	2	TRUE	FALSE	0 v 0	NA	NA	NA	0 v 0	NA	NA	NA	0 v 0	NA	NA	#VALUE!	NA	0 v 0	NA	NA	#VALUE!	NA	0 v 0	NA	NA	#VALUE!	NA	0 v 0	NA	NA	#VALUE!	NA	0 v 0	NA	NA	#VALUE!	NA	0 v 0	NA	NA	#VALUE!	NA	0 v 0	NA	NA	#VALUE!	NA	0 v 0	NA	NA	#VALUE!	NA	0 v 0	NA	NA	NA	0 v 0	NA	NA	NA	0 v 0	NA	NA	NA	0 v 0	NA	NA	NA	0 v 0	NA	NA	NA	0 v 0	NA	NA	NA	0 v 0	NA	NA	NA	0 v 0	NA	NA	NA	0 v 0	NA	NA	NA	0 v 0	NA	NA	NA	0 v 0	NA	NA	NA	0 v 0	NA	NA	NA	0 v 0	NA	NA	NA	0 v 0	NA	NA	NA	NA	NA	NA	NA	NA	NA	NA	NA	NA	NA	NA	NA	NA	NA	NA	NA	NA	NA	NA	NA	NA	NA	NA	NA	NA	NA	NA	NA	NA	NA	NA	NA	NA	NA	NA	NA	NA	NA	NA	NA	NA	NA	NA	NA	NA	NA	NA	NA	NA	NA	NA	NA	NA	NA	NA	NA	NA	NA	NA	NA	NA	NA	NA	NA	NA	NA	NA	NA	NA	NA	NA	NA	NA	NA	NA	NA	NA	NA	NA	NA	NA	NA	NA	NA	NA	NA	NA	NA	NA	NA	NA	NA	NA	NA	NA	NA	NA	NA	NA	NA	NA	NA	NA	NA	NA	NA	NA	NA	NA	NA	NA	NA	NA	NA	NA	NA	NA	NA	NA	NA	NA	NA	NA	NA	NA	NA	NA	NA	NA	NA	NA	NA	NA	NA	NA	NA	NA	NA	NA	NA	NA	NA	NA	NA	NA	NA	NA	NA	NA	NA	NA	NA	NA	NA	NA	NA	NA	NA	NA	NA	NA	NA	NA	NA	NA	NA	NA	NA	NA	NA	NA	NA	NA	NA	NA	NA	NA	NA	NA	NA	NA	NA	NA	NA	NA	NA	NA	NA	NA	NA	NA	NA	NA	NA	NA	NA	NA	NA	NA	NA	NA	NA	NA	NA	NA	NA	NA	NA	NA	NA	NA	NA	NA	NA	NA	NA	NA	NA	NA	NA	NA	NA	NA	NA	NA	NA	NA	NA	NA	NA	NA	NA	NA	NA	NA	NA	NA	NA	NA	NA	NA	NA	NA	NA	NA	NA	NA	NA	NA	NA	NA	NA	NA	NA	NA	NA	NA	NA	NA	NA	NA	NA	NA	NA	NA	NA	NA	NA	NA	NA	NA	NA	NA	NA	NA	NA	NA	NA	NA	NA	NA	NA	NA	NA	NA	NA	NA	NA	NA	NA	NA	NA	NA	NA	NA	NA	NA	NA	NA	NA	NA	NA	NA	NA	NA	NA	NA	NA	NA	NA	NA	NA	NA	NA	NA	NA	NA	NA	NA	NA	NA	NA	NA	NA	Not Found	Not Found	Not Found	High	Not Found	High	Not Found	Not Found	Not Found	High	Not Found	High	Not Found	Not Found	Not Found	High	Not Found	High	Not Found	Not Found	Not Found	High	Not Found	High	Not Found	Not Found	Not Found	High	Not Found	High	Not Found	Not Found	Not Found	High	Not Found	High	Not Found	Not Found	Not Found	High	Not Found	High	Not Found	Not Found	Not Found	High	Not Found	High	Not Found	Not Found	Not Found	High	Not Found	High	Not Found	Not Found	Not Found	High	Not Found	High
B4DUF1, E9PGM4, Q04446, Q59ET0	Q04446	Q59ET0	Q04446	GBE1	1,4-alpha-glucan-branching enzyme (EC 2.4.1.18) (Brancher enzyme) (Glycogen-branching enzyme)	702				DISEASE: Glycogen storage disease 4 (GSD4) [MIM:232500]: A metabolic disorder characterized by the accumulation of an amylopectin-like polysaccharide. The typical clinical manifestation is liver disease of childhood, progressing to lethal hepatic cirrhosis. Most children with this condition die before two years of age. However, the liver disease is not always progressive. No treatment apart from liver transplantation has been found to prevent progression of the disease. There is also a neuromuscular form of glycogen storage disease type 4 that varies in onset (perinatal, congenital, juvenile, or adult) and severity. {ECO:0000269|PubMed:10545044, ECO:0000269|PubMed:15452297, ECO:0000269|PubMed:8613547}. Note=The disease is caused by variants affecting the gene represented in this entry.; DISEASE: Note=Neuromuscular perinatal glycogen storage disease type 4 is associated with non-immune hydrops fetalis, a generalized edema of the fetus with fluid accumulation in the body cavities due to non-immune causes. Non-immune hydrops fetalis is not a diagnosis in itself but a symptom, a feature of many genetic disorders, and the end-stage of a wide variety of disorders. {ECO:0000269|PubMed:15452297}.; DISEASE: Polyglucosan body neuropathy, adult form (APBN) [MIM:263570]: A late-onset, slowly progressive disorder affecting the central and peripheral nervous systems. Patients typically present after age 40 years with a variable combination of cognitive impairment, pyramidal tetraparesis, peripheral neuropathy, and neurogenic bladder. Other manifestations include cerebellar dysfunction and extrapyramidal signs. The pathologic hallmark of APBN is the widespread accumulation of round, intracellular polyglucosan bodies throughout the nervous system, which are confined to neuronal and astrocytic processes. {ECO:0000269|PubMed:10762170}. Note=The disease is caused by variants affecting the gene represented in this entry.	carbohydrate metabolic process [GO:0005975]; generation of precursor metabolites and energy [GO:0006091]; glycogen biosynthetic process [GO:0005978]; glycogen metabolic process [GO:0005977]; negative regulation of neuron apoptotic process [GO:0043524]	cytoplasm [GO:0005737]; cytosol [GO:0005829]; extracellular exosome [GO:0070062]	cytoplasm [GO:0005737]; cytosol [GO:0005829]; extracellular exosome [GO:0070062]; 1,4-alpha-glucan branching enzyme activity [GO:0003844]; 1,4-alpha-glucan branching enzyme activity (using a glucosylated glycogenin as primer for glycogen synthesis) [GO:0102752]; carbohydrate binding [GO:0030246]; cation binding [GO:0043169]; hydrolase activity, hydrolyzing O-glycosyl compounds [GO:0004553]; carbohydrate metabolic process [GO:0005975]; generation of precursor metabolites and energy [GO:0006091]; glycogen biosynthetic process [GO:0005978]; glycogen metabolic process [GO:0005977]; negative regulation of neuron apoptotic process [GO:0043524]	1,4-alpha-glucan branching enzyme activity [GO:0003844]; 1,4-alpha-glucan branching enzyme activity (using a glucosylated glycogenin as primer for glycogen synthesis) [GO:0102752]; carbohydrate binding [GO:0030246]; cation binding [GO:0043169]; hydrolase activity, hydrolyzing O-glycosyl compounds [GO:0004553]	1.56695	Medium	1	1	1	TRUE	FALSE	0 v 0	NA	NA	NA	0 v 0	NA	NA	NA	0 v 0	NA	NA	#VALUE!	NA	0 v 0	NA	NA	#VALUE!	NA	0 v 0	NA	NA	#VALUE!	NA	0 v 0	NA	NA	#VALUE!	NA	0 v 0	NA	NA	#VALUE!	NA	0 v 0	NA	NA	#VALUE!	NA	0 v 0	NA	NA	#VALUE!	NA	0 v 0	NA	NA	#VALUE!	NA	0 v 0	NA	NA	NA	0 v 0	NA	NA	NA	0 v 0	NA	NA	NA	0 v 0	NA	NA	NA	0 v 0	NA	NA	NA	0 v 0	NA	NA	NA	0 v 0	NA	NA	NA	0 v 0	NA	NA	NA	0 v 0	NA	NA	NA	0 v 0	NA	NA	NA	0 v 0	NA	NA	NA	0 v 0	NA	NA	NA	0 v 0	NA	NA	NA	0 v 0	NA	NA	NA	NA	NA	NA	NA	NA	NA	NA	NA	NA	NA	NA	NA	NA	NA	NA	NA	NA	NA	NA	NA	NA	NA	NA	NA	NA	NA	NA	NA	NA	NA	NA	NA	NA	NA	NA	NA	NA	NA	NA	NA	NA	NA	NA	NA	NA	NA	NA	NA	NA	NA	NA	NA	NA	NA	NA	NA	NA	NA	NA	NA	NA	NA	NA	NA	NA	NA	NA	NA	NA	NA	NA	NA	NA	NA	NA	NA	NA	NA	NA	NA	NA	NA	NA	NA	NA	NA	NA	NA	NA	NA	NA	NA	NA	NA	NA	NA	NA	NA	NA	NA	NA	NA	NA	NA	NA	NA	NA	NA	NA	NA	NA	NA	NA	NA	NA	NA	NA	NA	NA	NA	NA	NA	NA	NA	NA	NA	NA	NA	NA	NA	NA	NA	NA	NA	NA	NA	NA	NA	NA	NA	NA	NA	NA	NA	NA	NA	NA	NA	NA	NA	NA	NA	NA	NA	NA	NA	NA	NA	NA	NA	NA	NA	NA	NA	NA	NA	NA	NA	NA	NA	NA	NA	NA	NA	NA	NA	NA	NA	NA	NA	NA	NA	NA	NA	NA	NA	NA	NA	NA	NA	NA	NA	NA	NA	NA	NA	NA	NA	NA	NA	NA	NA	NA	NA	NA	NA	NA	NA	NA	NA	NA	NA	NA	NA	NA	NA	NA	NA	NA	NA	NA	NA	NA	NA	NA	NA	NA	NA	NA	NA	NA	NA	NA	NA	NA	NA	NA	NA	NA	NA	NA	NA	NA	NA	NA	NA	NA	NA	NA	NA	NA	NA	NA	NA	NA	NA	NA	NA	NA	NA	NA	NA	NA	NA	NA	NA	NA	NA	NA	NA	NA	NA	NA	NA	NA	NA	NA	NA	NA	NA	NA	NA	NA	NA	NA	NA	NA	NA	NA	NA	NA	NA	NA	NA	NA	NA	NA	NA	NA	NA	NA	NA	NA	NA	NA	NA	NA	NA	NA	NA	NA	NA	NA	NA	NA	NA	NA	NA	NA	NA	NA	NA	NA	NA	Not Found	Not Found	High	Not Found	Not Found	Not Found	Not Found	Not Found	High	Not Found	Not Found	Not Found	Not Found	Not Found	High	Not Found	Not Found	Not Found	Not Found	Not Found	High	Not Found	Not Found	Not Found	Not Found	Not Found	High	Not Found	Not Found	Not Found	Not Found	Not Found	High	Not Found	Not Found	Not Found	Not Found	Not Found	High	Not Found	Not Found	Not Found	Not Found	Not Found	High	Not Found	Not Found	Not Found	Not Found	Not Found	High	Not Found	Not Found	Not Found	Not Found	Not Found	High	Not Found	Not Found	Not Found
B4DFV1, Q05655	Q05655	Q05655	Q05655	PRKCD	Protein kinase C delta type (EC 2.7.11.13) (Tyrosine-protein kinase PRKCD) (EC 2.7.10.2) (nPKC-delta) [Cleaved into: Protein kinase C delta type regulatory subunit; Protein kinase C delta type catalytic subunit (Sphingosine-dependent protein kinase-1) (SDK1)]	676	SUBCELLULAR LOCATION: Cytoplasm {ECO:0000269|PubMed:15774464, ECO:0000269|PubMed:17303575, ECO:0000269|PubMed:17603046, ECO:0000269|PubMed:18285462}. Cytoplasm, perinuclear region {ECO:0000269|PubMed:12649167, ECO:0000269|PubMed:15774464, ECO:0000269|PubMed:17603046}. Nucleus {ECO:0000269|PubMed:15774464, ECO:0000269|PubMed:17603046, ECO:0000269|PubMed:18285462}. Cell membrane {ECO:0000269|PubMed:17303575, ECO:0000269|PubMed:17603046}; Peripheral membrane protein {ECO:0000305|PubMed:17603046}. Mitochondrion {ECO:0000269|PubMed:12649167}. Endomembrane system {ECO:0000269|PubMed:17303575}. Note=Translocates to the mitochondria upon apoptotic stimulation. Upon activation, translocates to the plasma membrane followed by partial location to the endolysosomes (PubMed:17303575). {ECO:0000269|PubMed:12649167, ECO:0000269|PubMed:17303575}.			DISEASE: Autoimmune lymphoproliferative syndrome 3 (ALPS3) [MIM:615559]: A primary immunodeficiency characterized by antibody deficiency, hypogammaglobulinemia, recurrent bacterial infections and an inability to mount an antibody response to antigen. The defect results from a failure of B-cell differentiation and impaired secretion of immunoglobulins; the numbers of circulating B-cells is usually in the normal range, but can be low. CVID9 patients have B-cell deficiency and severe autoimmunity. {ECO:0000269|PubMed:23319571}. Note=The disease is caused by variants affecting the gene represented in this entry.	activation of protein kinase activity [GO:0032147]; apoptotic process [GO:0006915]; B cell proliferation [GO:0042100]; cell chemotaxis [GO:0060326]; cell cycle [GO:0007049]; cellular response to angiotensin [GO:1904385]; cellular response to hydrogen peroxide [GO:0070301]; cellular response to hydroperoxide [GO:0071447]; cellular response to UV [GO:0034644]; cellular senescence [GO:0090398]; defense response to bacterium [GO:0042742]; Fc-gamma receptor signaling pathway involved in phagocytosis [GO:0038096]; histone phosphorylation [GO:0016572]; immunoglobulin mediated immune response [GO:0016064]; interferon-gamma-mediated signaling pathway [GO:0060333]; intracellular signal transduction [GO:0035556]; intrinsic apoptotic signaling pathway in response to oxidative stress [GO:0008631]; negative regulation of actin filament polymerization [GO:0030837]; negative regulation of filopodium assembly [GO:0051490]; negative regulation of glial cell apoptotic process [GO:0034351]; negative regulation of inflammatory response [GO:0050728]; negative regulation of insulin receptor signaling pathway [GO:0046627]; negative regulation of MAP kinase activity [GO:0043407]; negative regulation of peptidyl-tyrosine phosphorylation [GO:0050732]; negative regulation of platelet aggregation [GO:0090331]; negative regulation of protein binding [GO:0032091]; neutrophil activation [GO:0042119]; neutrophil degranulation [GO:0043312]; peptidyl-serine phosphorylation [GO:0018105]; peptidyl-threonine phosphorylation [GO:0018107]; platelet activation [GO:0030168]; positive regulation of apoptotic signaling pathway [GO:2001235]; positive regulation of ceramide biosynthetic process [GO:2000304]; positive regulation of endodeoxyribonuclease activity [GO:0032079]; positive regulation of glucosylceramide catabolic process [GO:2000753]; positive regulation of phospholipid scramblase activity [GO:1900163]; positive regulation of protein dephosphorylation [GO:0035307]; positive regulation of protein import into nucleus [GO:0042307]; positive regulation of response to DNA damage stimulus [GO:2001022]; positive regulation of sphingomyelin catabolic process [GO:2000755]; positive regulation of superoxide anion generation [GO:0032930]; protein phosphorylation [GO:0006468]; protein stabilization [GO:0050821]; regulation of actin cytoskeleton organization [GO:0032956]; regulation of ceramide biosynthetic process [GO:2000303]; regulation of mRNA stability [GO:0043488]; regulation of signaling receptor activity [GO:0010469]; signal transduction [GO:0007165]; stimulatory C-type lectin receptor signaling pathway [GO:0002223]; termination of signal transduction [GO:0023021]	azurophil granule lumen [GO:0035578]; cell-cell junction [GO:0005911]; cytoplasm [GO:0005737]; cytosol [GO:0005829]; endolysosome [GO:0036019]; endoplasmic reticulum [GO:0005783]; extracellular exosome [GO:0070062]; extracellular region [GO:0005576]; mitochondrion [GO:0005739]; nuclear matrix [GO:0016363]; nucleoplasm [GO:0005654]; nucleus [GO:0005634]; perinuclear region of cytoplasm [GO:0048471]; plasma membrane [GO:0005886]	azurophil granule lumen [GO:0035578]; cell-cell junction [GO:0005911]; cytoplasm [GO:0005737]; cytosol [GO:0005829]; endolysosome [GO:0036019]; endoplasmic reticulum [GO:0005783]; extracellular exosome [GO:0070062]; extracellular region [GO:0005576]; mitochondrion [GO:0005739]; nuclear matrix [GO:0016363]; nucleoplasm [GO:0005654]; nucleus [GO:0005634]; perinuclear region of cytoplasm [GO:0048471]; plasma membrane [GO:0005886]; ATP binding [GO:0005524]; calcium-dependent protein kinase C activity [GO:0004698]; calcium-independent protein kinase C activity [GO:0004699]; enzyme activator activity [GO:0008047]; enzyme binding [GO:0019899]; insulin receptor substrate binding [GO:0043560]; kinase binding [GO:0019900]; metal ion binding [GO:0046872]; non-membrane spanning protein tyrosine kinase activity [GO:0004715]; protein kinase activity [GO:0004672]; protein kinase binding [GO:0019901]; protein kinase C activity [GO:0004697]; protein serine kinase activity [GO:0106310]; protein serine/threonine kinase activity [GO:0004674]; protein threonine kinase activity [GO:0106311]; transmembrane receptor protein tyrosine kinase activity [GO:0004714]; activation of protein kinase activity [GO:0032147]; apoptotic process [GO:0006915]; B cell proliferation [GO:0042100]; cell chemotaxis [GO:0060326]; cell cycle [GO:0007049]; cellular response to angiotensin [GO:1904385]; cellular response to hydrogen peroxide [GO:0070301]; cellular response to hydroperoxide [GO:0071447]; cellular response to UV [GO:0034644]; cellular senescence [GO:0090398]; defense response to bacterium [GO:0042742]; Fc-gamma receptor signaling pathway involved in phagocytosis [GO:0038096]; histone phosphorylation [GO:0016572]; immunoglobulin mediated immune response [GO:0016064]; interferon-gamma-mediated signaling pathway [GO:0060333]; intracellular signal transduction [GO:0035556]; intrinsic apoptotic signaling pathway in response to oxidative stress [GO:0008631]; negative regulation of actin filament polymerization [GO:0030837]; negative regulation of filopodium assembly [GO:0051490]; negative regulation of glial cell apoptotic process [GO:0034351]; negative regulation of inflammatory response [GO:0050728]; negative regulation of insulin receptor signaling pathway [GO:0046627]; negative regulation of MAP kinase activity [GO:0043407]; negative regulation of peptidyl-tyrosine phosphorylation [GO:0050732]; negative regulation of platelet aggregation [GO:0090331]; negative regulation of protein binding [GO:0032091]; neutrophil activation [GO:0042119]; neutrophil degranulation [GO:0043312]; peptidyl-serine phosphorylation [GO:0018105]; peptidyl-threonine phosphorylation [GO:0018107]; platelet activation [GO:0030168]; positive regulation of apoptotic signaling pathway [GO:2001235]; positive regulation of ceramide biosynthetic process [GO:2000304]; positive regulation of endodeoxyribonuclease activity [GO:0032079]; positive regulation of glucosylceramide catabolic process [GO:2000753]; positive regulation of phospholipid scramblase activity [GO:1900163]; positive regulation of protein dephosphorylation [GO:0035307]; positive regulation of protein import into nucleus [GO:0042307]; positive regulation of response to DNA damage stimulus [GO:2001022]; positive regulation of sphingomyelin catabolic process [GO:2000755]; positive regulation of superoxide anion generation [GO:0032930]; protein phosphorylation [GO:0006468]; protein stabilization [GO:0050821]; regulation of actin cytoskeleton organization [GO:0032956]; regulation of ceramide biosynthetic process [GO:2000303]; regulation of mRNA stability [GO:0043488]; regulation of signaling receptor activity [GO:0010469]; signal transduction [GO:0007165]; stimulatory C-type lectin receptor signaling pathway [GO:0002223]; termination of signal transduction [GO:0023021]	ATP binding [GO:0005524]; calcium-dependent protein kinase C activity [GO:0004698]; calcium-independent protein kinase C activity [GO:0004699]; enzyme activator activity [GO:0008047]; enzyme binding [GO:0019899]; insulin receptor substrate binding [GO:0043560]; kinase binding [GO:0019900]; metal ion binding [GO:0046872]; non-membrane spanning protein tyrosine kinase activity [GO:0004715]; protein kinase activity [GO:0004672]; protein kinase binding [GO:0019901]; protein kinase C activity [GO:0004697]; protein serine/threonine kinase activity [GO:0004674]; protein serine kinase activity [GO:0106310]; protein threonine kinase activity [GO:0106311]; transmembrane receptor protein tyrosine kinase activity [GO:0004714]	5.91716	High	3	3	3	TRUE	FALSE	0 v 0	NA	NA	NA	0 v 0	NA	NA	NA	0 v 0	NA	NA	#VALUE!	NA	0 v 0	NA	NA	#VALUE!	NA	0 v 0	NA	NA	#VALUE!	NA	0 v 0	NA	NA	#VALUE!	NA	0 v 0	NA	NA	#VALUE!	NA	0 v 0	NA	NA	#VALUE!	NA	0 v 0	NA	NA	#VALUE!	NA	0 v 0	NA	NA	#VALUE!	NA	0 v 0	NA	NA	NA	0 v 0	NA	NA	NA	0 v 0	NA	NA	NA	0 v 0	NA	NA	NA	0 v 0	NA	NA	NA	0 v 0	NA	NA	NA	0 v 0	NA	NA	NA	0 v 0	NA	NA	NA	0 v 0	NA	NA	NA	0 v 0	NA	NA	NA	0 v 0	NA	NA	NA	0 v 0	NA	NA	NA	0 v 0	NA	NA	NA	0 v 0	NA	NA	NA	NA	NA	NA	NA	NA	NA	NA	NA	NA	NA	NA	NA	NA	NA	NA	NA	NA	NA	NA	NA	NA	NA	NA	NA	NA	NA	NA	NA	NA	NA	NA	NA	NA	NA	NA	NA	NA	NA	NA	NA	NA	NA	NA	NA	NA	NA	NA	NA	NA	NA	NA	NA	NA	NA	NA	NA	NA	NA	NA	NA	NA	NA	NA	NA	NA	NA	NA	NA	NA	NA	NA	NA	NA	NA	NA	NA	NA	NA	NA	NA	NA	NA	NA	NA	NA	NA	NA	NA	NA	NA	NA	NA	NA	NA	NA	NA	NA	NA	NA	NA	NA	NA	NA	NA	NA	NA	NA	NA	NA	NA	NA	NA	NA	NA	NA	NA	NA	NA	NA	NA	NA	NA	NA	NA	NA	NA	NA	NA	NA	NA	NA	NA	NA	NA	NA	NA	NA	NA	NA	NA	NA	NA	NA	NA	NA	NA	NA	NA	NA	NA	NA	NA	NA	NA	NA	NA	NA	NA	NA	NA	NA	NA	NA	NA	NA	NA	NA	NA	NA	NA	NA	NA	NA	NA	NA	NA	NA	NA	NA	NA	NA	NA	NA	NA	NA	NA	NA	NA	NA	NA	NA	NA	NA	NA	NA	NA	NA	NA	NA	NA	NA	NA	NA	NA	NA	NA	NA	NA	NA	NA	NA	NA	NA	NA	NA	NA	NA	NA	NA	NA	NA	NA	NA	NA	NA	NA	NA	NA	NA	NA	NA	NA	NA	NA	NA	NA	NA	NA	NA	NA	NA	NA	NA	NA	NA	NA	NA	NA	NA	NA	NA	NA	NA	NA	NA	NA	NA	NA	NA	NA	NA	NA	NA	NA	NA	NA	NA	NA	NA	NA	NA	NA	NA	NA	NA	NA	NA	NA	NA	NA	NA	NA	NA	NA	NA	NA	NA	NA	NA	NA	NA	NA	NA	NA	NA	NA	NA	NA	NA	NA	NA	NA	NA	NA	NA	NA	NA	NA	NA	NA	NA	NA	NA	NA	NA	NA	NA	NA	NA	NA	NA	NA	NA	NA	Not Found	High	Not Found	Not Found	Not Found	Not Found	Not Found	High	Not Found	Medium	Not Found	Not Found	Not Found	High	Not Found	Medium	Not Found	Not Found	Not Found	High	Not Found	Medium	Not Found	Not Found	Not Found	High	Not Found	Medium	Not Found	Not Found	Not Found	High	Not Found	Medium	Not Found	Not Found	Not Found	High	Not Found	Medium	Not Found	Not Found	Not Found	High	Not Found	Medium	Not Found	Not Found	Not Found	High	Not Found	Medium	Not Found	Not Found	Not Found	High	Not Found	Not Found	Not Found	Not Found
Q05C46	Q05C46	Q05C46	Q05C46	CASC5	CASC5 protein (Fragment)	422					attachment of spindle microtubules to kinetochore [GO:0008608]; cell division [GO:0051301]; protein localization to kinetochore [GO:0034501]		attachment of spindle microtubules to kinetochore [GO:0008608]; cell division [GO:0051301]; protein localization to kinetochore [GO:0034501]		21.801	High	7	16	1	TRUE	FALSE	0 v 0	NA	NA	NA	0 v 0	NA	NA	NA	0 v 0	NA	NA	#VALUE!	NA	0 v 0	NA	NA	#VALUE!	NA	0 v 0	NA	NA	#VALUE!	NA	0 v 0	NA	NA	#VALUE!	NA	0 v 0	NA	NA	#VALUE!	NA	0 v 0	NA	NA	#VALUE!	NA	0 v 0	NA	NA	#VALUE!	NA	0 v 0	NA	NA	#VALUE!	NA	0 v 0	NA	NA	NA	0 v 0	NA	NA	NA	0 v 0	NA	NA	NA	0 v 0	NA	NA	NA	0 v 0	NA	NA	NA	0 v 0	NA	NA	NA	0 v 0	NA	NA	NA	0 v 0	NA	NA	NA	0 v 0	NA	NA	NA	0 v 0	NA	NA	NA	0 v 0	NA	NA	NA	0 v 0	NA	NA	NA	0 v 0	NA	NA	NA	0 v 0	NA	NA	NA	NA	NA	NA	NA	NA	NA	NA	NA	NA	NA	NA	NA	NA	NA	NA	NA	NA	NA	NA	NA	NA	NA	NA	NA	NA	NA	NA	NA	NA	NA	NA	NA	NA	NA	NA	NA	NA	NA	NA	NA	NA	NA	NA	NA	NA	NA	NA	NA	NA	NA	NA	NA	NA	NA	NA	NA	NA	NA	NA	NA	NA	NA	NA	NA	NA	NA	NA	NA	NA	NA	NA	NA	NA	NA	NA	NA	NA	NA	NA	NA	NA	NA	NA	NA	NA	NA	NA	NA	NA	NA	NA	NA	NA	NA	NA	NA	NA	NA	NA	NA	NA	NA	NA	NA	NA	NA	NA	NA	NA	NA	NA	NA	NA	NA	NA	NA	NA	NA	NA	NA	NA	NA	NA	NA	NA	NA	NA	NA	NA	NA	NA	NA	NA	NA	NA	NA	NA	NA	NA	NA	NA	NA	NA	NA	NA	NA	NA	NA	NA	NA	NA	NA	NA	NA	NA	NA	NA	NA	NA	NA	NA	NA	NA	NA	NA	NA	NA	NA	NA	NA	NA	NA	NA	NA	NA	NA	NA	NA	NA	NA	NA	NA	NA	NA	NA	NA	NA	NA	NA	NA	NA	NA	NA	NA	NA	NA	NA	NA	NA	NA	NA	NA	NA	NA	NA	NA	NA	NA	NA	NA	NA	NA	NA	NA	NA	NA	NA	NA	NA	NA	NA	NA	NA	NA	NA	NA	NA	NA	NA	NA	NA	NA	NA	NA	NA	NA	NA	NA	NA	NA	NA	NA	NA	NA	NA	NA	NA	NA	NA	NA	NA	NA	NA	NA	NA	NA	NA	NA	NA	NA	NA	NA	NA	NA	NA	NA	NA	NA	NA	NA	NA	NA	NA	NA	NA	NA	NA	NA	NA	NA	NA	NA	NA	NA	NA	NA	NA	NA	NA	NA	NA	NA	NA	NA	NA	NA	NA	NA	NA	NA	NA	NA	NA	NA	NA	NA	NA	NA	NA	NA	NA	NA	NA	NA	NA	NA	NA	NA	NA	NA	NA	NA	NA	NA	Not Found	High	High	Not Found	High	High	High	High	High	Not Found	High	High	High	High	High	Not Found	High	High	Not Found	High	High	Not Found	High	High	High	High	High	Not Found	High	High	High	High	High	Not Found	High	High	Not Found	High	High	Not Found	High	High	Not Found	High	High	Not Found	High	High	High	High	High	Not Found	High	High	High	High	High	Not Found	High	High
A0A140CZL4, A0A140CZL5, A0A140CZL6, B4DUC8, F2Z2F3, F8WES2, J3QSB7, Q05DJ2, Q13126, Q6FHP1, Q6FHT1, Q8WV80	Q05DJ2	Q05DJ2	Q05DJ2	MTAP	Purine nucleoside phosphorylase (PNP) (EC 2.4.2.1)	242	SUBCELLULAR LOCATION: Cytoplasm {ECO:0000256|HAMAP-Rule:MF_03155}. Nucleus {ECO:0000256|HAMAP-Rule:MF_03155}.				purine ribonucleoside salvage [GO:0006166]	cytoplasm [GO:0005737]; nucleus [GO:0005634]	cytoplasm [GO:0005737]; nucleus [GO:0005634]; S-methyl-5-thioadenosine phosphorylase activity [GO:0017061]; purine ribonucleoside salvage [GO:0006166]	S-methyl-5-thioadenosine phosphorylase activity [GO:0017061]	26.0331	High	4	4	4	TRUE	FALSE	0 v 0	NA	NA	NA	0 v 0	NA	NA	NA	0 v 0	NA	NA	#VALUE!	NA	0 v 0	NA	NA	#VALUE!	NA	0 v 0	NA	NA	#VALUE!	NA	0 v 0	NA	NA	#VALUE!	NA	0 v 0	NA	NA	#VALUE!	NA	0 v 0	NA	NA	#VALUE!	NA	0 v 0	NA	NA	#VALUE!	NA	0 v 0	NA	NA	#VALUE!	NA	0 v 0	NA	NA	NA	0 v 0	NA	NA	NA	0 v 0	NA	NA	NA	0 v 0	NA	NA	NA	0 v 0	NA	NA	NA	0 v 0	NA	NA	NA	0 v 0	NA	NA	NA	0 v 0	NA	NA	NA	0 v 0	NA	NA	NA	0 v 0	NA	NA	NA	0 v 0	NA	NA	NA	0 v 0	NA	NA	NA	0 v 0	NA	NA	NA	0 v 0	NA	NA	NA	NA	NA	NA	NA	NA	NA	NA	NA	NA	NA	NA	NA	NA	NA	NA	NA	NA	NA	NA	NA	NA	NA	NA	NA	NA	NA	NA	NA	NA	NA	NA	NA	NA	NA	NA	NA	NA	NA	NA	NA	NA	NA	NA	NA	NA	NA	NA	NA	NA	NA	NA	NA	NA	NA	NA	NA	NA	NA	NA	NA	NA	NA	NA	NA	NA	NA	NA	NA	NA	NA	NA	NA	NA	NA	NA	NA	NA	NA	NA	NA	NA	NA	NA	NA	NA	NA	NA	NA	NA	NA	NA	NA	NA	NA	NA	NA	NA	NA	NA	NA	NA	NA	NA	NA	NA	NA	NA	NA	NA	NA	NA	NA	NA	NA	NA	NA	NA	NA	NA	NA	NA	NA	NA	NA	NA	NA	NA	NA	NA	NA	NA	NA	NA	NA	NA	NA	NA	NA	NA	NA	NA	NA	NA	NA	NA	NA	NA	NA	NA	NA	NA	NA	NA	NA	NA	NA	NA	NA	NA	NA	NA	NA	NA	NA	NA	NA	NA	NA	NA	NA	NA	NA	NA	NA	NA	NA	NA	NA	NA	NA	NA	NA	NA	NA	NA	NA	NA	NA	NA	NA	NA	NA	NA	NA	NA	NA	NA	NA	NA	NA	NA	NA	NA	NA	NA	NA	NA	NA	NA	NA	NA	NA	NA	NA	NA	NA	NA	NA	NA	NA	NA	NA	NA	NA	NA	NA	NA	NA	NA	NA	NA	NA	NA	NA	NA	NA	NA	NA	NA	NA	NA	NA	NA	NA	NA	NA	NA	NA	NA	NA	NA	NA	NA	NA	NA	NA	NA	NA	NA	NA	NA	NA	NA	NA	NA	NA	NA	NA	NA	NA	NA	NA	NA	NA	NA	NA	NA	NA	NA	NA	NA	NA	NA	NA	NA	NA	NA	NA	NA	NA	NA	NA	NA	NA	NA	NA	NA	NA	NA	NA	NA	NA	NA	NA	NA	NA	NA	NA	NA	NA	NA	NA	NA	NA	NA	NA	NA	NA	NA	NA	NA	NA	NA	NA	Not Found	Not Found	Not Found	Not Found	Not Found	High	Not Found	Not Found	Not Found	Not Found	High	High	Not Found	Not Found	Not Found	Not Found	High	High	Not Found	Not Found	Not Found	Not Found	High	High	Not Found	Not Found	Not Found	Not Found	High	High	Not Found	Not Found	Not Found	Not Found	High	High	Not Found	Not Found	Not Found	Not Found	High	High	Not Found	Not Found	Not Found	Not Found	High	High	Not Found	Not Found	Not Found	Not Found	High	High	Not Found	Not Found	Not Found	Not Found	High	High
B2RAL3, B4DS28, Q06190, Q6P0N9	Q06190	B2RAL3	Q06190	PPP2R3A	Serine/threonine-protein phosphatase 2A regulatory subunit B'' subunit alpha (PP2A subunit B isoform PR72/PR130) (PP2A subunit B isoform R3 isoform) (PP2A subunit B isoforms B''-PR72/PR130) (PP2A subunit B isoforms B72/B130) (Serine/threonine-protein phosphatase 2A 72/130 kDa regulatory subunit B)	1150					eye photoreceptor cell differentiation [GO:0001754]; negative regulation of canonical Wnt signaling pathway [GO:0090090]; positive regulation of canonical Wnt signaling pathway [GO:0090263]; positive regulation of protein catabolic process [GO:0045732]; protein dephosphorylation [GO:0006470]; regulation of cell migration involved in somitogenic axis elongation [GO:0090249]; somatic muscle development [GO:0007525]; somite development [GO:0061053]; Wnt signaling pathway involved in somitogenesis [GO:0090244]	protein phosphatase type 2A complex [GO:0000159]	protein phosphatase type 2A complex [GO:0000159]; calcium ion binding [GO:0005509]; protein phosphatase regulator activity [GO:0019888]; protein-macromolecule adaptor activity [GO:0030674]; eye photoreceptor cell differentiation [GO:0001754]; negative regulation of canonical Wnt signaling pathway [GO:0090090]; positive regulation of canonical Wnt signaling pathway [GO:0090263]; positive regulation of protein catabolic process [GO:0045732]; protein dephosphorylation [GO:0006470]; regulation of cell migration involved in somitogenic axis elongation [GO:0090249]; somatic muscle development [GO:0007525]; somite development [GO:0061053]; Wnt signaling pathway involved in somitogenesis [GO:0090244]	calcium ion binding [GO:0005509]; protein-macromolecule adaptor activity [GO:0030674]; protein phosphatase regulator activity [GO:0019888]	0.782609	Medium	1	1	1	TRUE	FALSE	0 v 0	NA	NA	NA	0 v 0	NA	NA	NA	0 v 0	NA	NA	#VALUE!	NA	0 v 0	NA	NA	#VALUE!	NA	0 v 0	NA	NA	#VALUE!	NA	0 v 0	NA	NA	#VALUE!	NA	0 v 0	NA	NA	#VALUE!	NA	0 v 0	NA	NA	#VALUE!	NA	0 v 0	NA	NA	#VALUE!	NA	0 v 0	NA	NA	#VALUE!	NA	0 v 0	NA	NA	NA	0 v 0	NA	NA	NA	0 v 0	NA	NA	NA	0 v 0	NA	NA	NA	0 v 0	NA	NA	NA	0 v 0	NA	NA	NA	0 v 0	NA	NA	NA	0 v 0	NA	NA	NA	0 v 0	NA	NA	NA	0 v 0	NA	NA	NA	0 v 0	NA	NA	NA	0 v 0	NA	NA	NA	0 v 0	NA	NA	NA	0 v 0	NA	NA	NA	NA	NA	NA	NA	NA	NA	NA	NA	NA	NA	NA	NA	NA	NA	NA	NA	NA	NA	NA	NA	NA	NA	NA	NA	NA	NA	NA	NA	NA	NA	NA	NA	NA	NA	NA	NA	NA	NA	NA	NA	NA	NA	NA	NA	NA	NA	NA	NA	NA	NA	NA	NA	NA	NA	NA	NA	NA	NA	NA	NA	NA	NA	NA	NA	NA	NA	NA	NA	NA	NA	NA	NA	NA	NA	NA	NA	NA	NA	NA	NA	NA	NA	NA	NA	NA	NA	NA	NA	NA	NA	NA	NA	NA	NA	NA	NA	NA	NA	NA	NA	NA	NA	NA	NA	NA	NA	NA	NA	NA	NA	NA	NA	NA	NA	NA	NA	NA	NA	NA	NA	NA	NA	NA	NA	NA	NA	NA	NA	NA	NA	NA	NA	NA	NA	NA	NA	NA	NA	NA	NA	NA	NA	NA	NA	NA	NA	NA	NA	NA	NA	NA	NA	NA	NA	NA	NA	NA	NA	NA	NA	NA	NA	NA	NA	NA	NA	NA	NA	NA	NA	NA	NA	NA	NA	NA	NA	NA	NA	NA	NA	NA	NA	NA	NA	NA	NA	NA	NA	NA	NA	NA	NA	NA	NA	NA	NA	NA	NA	NA	NA	NA	NA	NA	NA	NA	NA	NA	NA	NA	NA	NA	NA	NA	NA	NA	NA	NA	NA	NA	NA	NA	NA	NA	NA	NA	NA	NA	NA	NA	NA	NA	NA	NA	NA	NA	NA	NA	NA	NA	NA	NA	NA	NA	NA	NA	NA	NA	NA	NA	NA	NA	NA	NA	NA	NA	NA	NA	NA	NA	NA	NA	NA	NA	NA	NA	NA	NA	NA	NA	NA	NA	NA	NA	NA	NA	NA	NA	NA	NA	NA	NA	NA	NA	NA	NA	NA	NA	NA	NA	NA	NA	NA	NA	NA	NA	NA	NA	NA	NA	NA	NA	NA	NA	NA	NA	NA	NA	NA	NA	NA	NA	NA	NA	NA	NA	NA	NA	NA	NA	NA	NA	NA	NA	NA	Not Found	Not Found	High	Not Found	Not Found	Not Found	Not Found	Not Found	High	Not Found	Not Found	Not Found	Not Found	Not Found	High	Not Found	Not Found	Not Found	Not Found	Not Found	High	Not Found	Not Found	Not Found	Not Found	Not Found	High	Not Found	Not Found	Not Found	Not Found	Not Found	High	Not Found	Not Found	Not Found	Not Found	Not Found	High	Not Found	Not Found	Not Found	Not Found	Not Found	High	Not Found	Not Found	Not Found	Not Found	Not Found	High	Not Found	Not Found	Not Found	Not Found	Not Found	High	Not Found	Not Found	Not Found
B4DFH8, Q06787, Q59GC1, W5ZQ92, X5DQX7	Q06787	Q06787	Q06787	FMR1	Synaptic functional regulator FMR1 (Fragile X mental retardation protein 1) (FMRP) (Protein FMR-1)	632	SUBCELLULAR LOCATION: Nucleus {ECO:0000269|PubMed:10196376, ECO:0000269|PubMed:16571602, ECO:0000269|PubMed:18936162}. Nucleus, nucleolus {ECO:0000269|PubMed:12837692, ECO:0000269|PubMed:16407062, ECO:0000269|PubMed:16571602, ECO:0000269|PubMed:24658146}. Chromosome, centromere {ECO:0000250|UniProtKB:P35922}. Chromosome {ECO:0000250|UniProtKB:P35922}. Cytoplasm {ECO:0000269|PubMed:10196376, ECO:0000269|PubMed:12837692, ECO:0000269|PubMed:18664458, ECO:0000269|PubMed:18936162, ECO:0000269|PubMed:7781595, ECO:0000269|PubMed:8401578, ECO:0000269|PubMed:8515814}. Cytoplasm, perinuclear region {ECO:0000269|PubMed:24658146}. Cytoplasm, Cytoplasmic ribonucleoprotein granule {ECO:0000269|PubMed:12417734, ECO:0000269|PubMed:14532325, ECO:0000269|PubMed:15380484, ECO:0000269|PubMed:16636078, ECO:0000269|PubMed:18093976, ECO:0000269|PubMed:9659908}. Perikaryon {ECO:0000269|PubMed:12417734, ECO:0000269|PubMed:15380484, ECO:0000269|PubMed:18093976}. Cell projection, neuron projection {ECO:0000269|PubMed:12417734, ECO:0000269|PubMed:15380484, ECO:0000269|PubMed:18093976}. Cell projection, axon {ECO:0000250|UniProtKB:P35922}. Cell projection, dendrite {ECO:0000250|UniProtKB:P35922}. Cell projection, dendritic spine {ECO:0000250|UniProtKB:P35922}. Cell junction, synapse, synaptosome {ECO:0000250|UniProtKB:P35922}. Cell projection, growth cone {ECO:0000269|PubMed:15380484}. Cell projection, filopodium tip {ECO:0000250|UniProtKB:P35922}. Cell junction, synapse {ECO:0000250|UniProtKB:P35922}. Cell junction, synapse, postsynaptic cell membrane {ECO:0000250|UniProtKB:P35922}. Cell junction, synapse, presynaptic cell membrane {ECO:0000250|UniProtKB:P35922}. Cell membrane {ECO:0000250|UniProtKB:P35922}. Cytoplasm, Stress granule {ECO:0000269|PubMed:16636078, ECO:0000269|PubMed:18632687, ECO:0000269|PubMed:18664458}. Note=Colocalizes with H2AX/H2A.x in pericentromeric heterochromatin in response to DNA damaging agents (By similarity). Localizes on meiotic pachytene-stage chromosomes (By similarity). Forms nuclear foci representing sites of ongoing DNA replication in response to DNA damaging agents (By similarity). Shuttles between nucleus and cytoplasm in a XPO1/CRM1-dependent manner (PubMed:10196376). Localizes to cytoplasmic ribonucleoprotein granules, also referred to as messenger ribonucleoprotein particles or mRNPs, along dendrites and dendritic spines (PubMed:9659908, PubMed:14532325). FMR1-containing cytoplasmic granules colocalize to F-actin-rich structures, including filopodium, spines and growth cone during the development of hippocampal neurons (By similarity). FMR1-containing cytoplasmic granules are transported out of the soma along axon and dendrite to synaptic contacts in a microtubule- and kinesin-dependent manner (PubMed:12417734, PubMed:15380484). Colocalizes with CACNA1B in the cytoplasm and at the cell membrane of neurons (By similarity). Colocalizes with CYFIP1, CYFIP2, NXF2 and ribosomes in the perinuclear region (By similarity). Colocalizes with CYFIP1 and EIF4E in dendrites and probably at synapses (By similarity). Colocalizes with FXR1, kinesin, 60S acidic ribosomal protein RPLP0 and SMN in cytoplasmic granules in the soma and neurite cell processes (PubMed:12417734, PubMed:18093976, PubMed:16636078). Colocalizes with FXR1 and FXR2 in discrete granules, called fragile X granules (FXGs), along axon and presynaptic compartments (By similarity). Colocalizes with TDRD3 in cytoplasmic stress granules (SGs) in response to various cellular stress (PubMed:18632687, PubMed:18664458, PubMed:16636078). {ECO:0000250|UniProtKB:P35922, ECO:0000250|UniProtKB:Q80WE1, ECO:0000269|PubMed:10196376, ECO:0000269|PubMed:12417734, ECO:0000269|PubMed:14532325, ECO:0000269|PubMed:15380484, ECO:0000269|PubMed:16636078, ECO:0000269|PubMed:18093976, ECO:0000269|PubMed:18632687, ECO:0000269|PubMed:18664458, ECO:0000269|PubMed:9659908}.; SUBCELLULAR LOCATION: [Isoform 6]: Cytoplasm {ECO:0000269|PubMed:24204304, ECO:0000269|PubMed:8789445}. Cytoplasm, perinuclear region {ECO:0000269|PubMed:24204304}.; SUBCELLULAR LOCATION: [Isoform 9]: Cytoplasm {ECO:0000269|PubMed:24204304, ECO:0000269|PubMed:8789445}.; SUBCELLULAR LOCATION: [Isoform 10]: Nucleus {ECO:0000269|PubMed:8789445}. Nucleus, Cajal body {ECO:0000269|PubMed:24204304}. Note=Colocalizes with Colin and SMN in Cajal bodies (PubMed:24204304).; SUBCELLULAR LOCATION: [Isoform 11]: Nucleus {ECO:0000269|PubMed:8789445}. Nucleus, Cajal body {ECO:0000269|PubMed:24204304}.			DISEASE: Fragile X syndrome (FXS) [MIM:300624]: An X-linked dominant disease characterized by moderate to severe mental retardation, macroorchidism (enlargement of the testicles), large ears, prominent jaw, and high-pitched, jocular speech. The defect in most patients results from an amplification of a CGG repeat region in the FMR1 gene and abnormal methylation. {ECO:0000269|PubMed:10196376, ECO:0000269|PubMed:11157796, ECO:0000269|PubMed:15380484, ECO:0000269|PubMed:15805463, ECO:0000269|PubMed:17850748, ECO:0000269|PubMed:18093976, ECO:0000269|PubMed:18664458, ECO:0000269|PubMed:23235829, ECO:0000269|PubMed:24204304, ECO:0000269|PubMed:24448548, ECO:0000269|PubMed:24514761, ECO:0000269|PubMed:24813610, ECO:0000269|PubMed:25561520, ECO:0000269|PubMed:7633450, ECO:0000269|PubMed:7688265, ECO:0000269|PubMed:8156595, ECO:0000269|PubMed:8401578, ECO:0000269|PubMed:8490650, ECO:0000269|PubMed:9659908}. Note=The disease is caused by variants affecting the gene represented in this entry.; DISEASE: Fragile X tremor/ataxia syndrome (FXTAS) [MIM:300623]: In FXTAS, the expanded repeats range in size from 55 to 200 repeats and are referred to as 'premutations'. Full repeat expansions with greater than 200 repeats results in fragile X mental retardation syndrome [MIM:300624]. Carriers of the premutation typically do not show the full fragile X syndrome phenotype, but comprise a subgroup that may have some physical features of fragile X syndrome or mild cognitive and emotional problems. {ECO:0000269|PubMed:11445641}. Note=The disease is caused by variants affecting the gene represented in this entry.; DISEASE: Premature ovarian failure 1 (POF1) [MIM:311360]: An ovarian disorder defined as the cessation of ovarian function under the age of 40 years. It is characterized by oligomenorrhea or amenorrhea, in the presence of elevated levels of serum gonadotropins and low estradiol. {ECO:0000269|PubMed:9719368}. Note=The disease is caused by variants affecting the gene represented in this entry.	cellular response to DNA damage stimulus [GO:0006974]; cellular response to hydroxyurea [GO:0072711]; cellular response to UV [GO:0034644]; cellular response to virus [GO:0098586]; gene silencing by RNA [GO:0031047]; glutamate receptor signaling pathway [GO:0007215]; modulation by host of viral RNA genome replication [GO:0044830]; mRNA processing [GO:0006397]; mRNA transport [GO:0051028]; negative regulation of cytoplasmic translation [GO:2000766]; negative regulation of long-term synaptic depression [GO:1900453]; negative regulation of mRNA catabolic process [GO:1902373]; negative regulation of synaptic vesicle exocytosis [GO:2000301]; negative regulation of translation [GO:0017148]; negative regulation of translational initiation [GO:0045947]; negative regulation of voltage-gated calcium channel activity [GO:1901386]; nervous system development [GO:0007399]; positive regulation of dendritic spine development [GO:0060999]; positive regulation of filopodium assembly [GO:0051491]; positive regulation of gene silencing by miRNA [GO:2000637]; positive regulation of histone phosphorylation [GO:0033129]; positive regulation of intracellular transport of viral material [GO:1901254]; positive regulation of mRNA binding [GO:1902416]; positive regulation of proteasomal protein catabolic process [GO:1901800]; positive regulation of protein phosphorylation [GO:0001934]; positive regulation of receptor internalization [GO:0002092]; positive regulation of response to DNA damage stimulus [GO:2001022]; positive regulation of translation [GO:0045727]; regulation of alternative mRNA splicing, via spliceosome [GO:0000381]; regulation of dendritic spine development [GO:0060998]; regulation of filopodium assembly [GO:0051489]; regulation of gene silencing by miRNA [GO:0060964]; regulation of mRNA stability [GO:0043488]; regulation of neuronal action potential [GO:0098908]; regulation of neurotransmitter secretion [GO:0046928]; RNA splicing [GO:0008380]; viral process [GO:0016032]	axon [GO:0030424]; axon terminus [GO:0043679]; Cajal body [GO:0015030]; cell projection [GO:0042995]; chromocenter [GO:0010369]; chromosome [GO:0005694]; chromosome, centromeric region [GO:0000775]; cytoplasm [GO:0005737]; cytoplasmic ribonucleoprotein granule [GO:0036464]; cytoplasmic stress granule [GO:0010494]; cytosol [GO:0005829]; dendrite [GO:0030425]; dendritic filopodium [GO:1902737]; dendritic spine [GO:0043197]; dendritic spine neck [GO:0044326]; extrinsic component of plasma membrane [GO:0019897]; filopodium tip [GO:0032433]; glial cell projection [GO:0097386]; growth cone [GO:0030426]; growth cone filopodium [GO:1990812]; membrane [GO:0016020]; messenger ribonucleoprotein complex [GO:1990124]; mRNA cap binding complex [GO:0005845]; neuronal cell body [GO:0043025]; neuronal ribonucleoprotein granule [GO:0071598]; neuron projection [GO:0043005]; nucleolus [GO:0005730]; nucleoplasm [GO:0005654]; nucleus [GO:0005634]; perikaryon [GO:0043204]; perinuclear region of cytoplasm [GO:0048471]; polysome [GO:0005844]; postsynapse [GO:0098794]; postsynaptic density [GO:0014069]; postsynaptic membrane [GO:0045211]; presynapse [GO:0098793]; presynaptic membrane [GO:0042734]; ribonucleoprotein complex [GO:1990904]; synapse [GO:0045202]	axon [GO:0030424]; axon terminus [GO:0043679]; Cajal body [GO:0015030]; cell projection [GO:0042995]; chromocenter [GO:0010369]; chromosome [GO:0005694]; chromosome, centromeric region [GO:0000775]; cytoplasm [GO:0005737]; cytoplasmic ribonucleoprotein granule [GO:0036464]; cytoplasmic stress granule [GO:0010494]; cytosol [GO:0005829]; dendrite [GO:0030425]; dendritic filopodium [GO:1902737]; dendritic spine [GO:0043197]; dendritic spine neck [GO:0044326]; extrinsic component of plasma membrane [GO:0019897]; filopodium tip [GO:0032433]; glial cell projection [GO:0097386]; growth cone [GO:0030426]; growth cone filopodium [GO:1990812]; membrane [GO:0016020]; messenger ribonucleoprotein complex [GO:1990124]; mRNA cap binding complex [GO:0005845]; neuron projection [GO:0043005]; neuronal cell body [GO:0043025]; neuronal ribonucleoprotein granule [GO:0071598]; nucleolus [GO:0005730]; nucleoplasm [GO:0005654]; nucleus [GO:0005634]; perikaryon [GO:0043204]; perinuclear region of cytoplasm [GO:0048471]; polysome [GO:0005844]; postsynapse [GO:0098794]; postsynaptic density [GO:0014069]; postsynaptic membrane [GO:0045211]; presynapse [GO:0098793]; presynaptic membrane [GO:0042734]; ribonucleoprotein complex [GO:1990904]; synapse [GO:0045202]; chromatin binding [GO:0003682]; dynein complex binding [GO:0070840]; G-quadruplex RNA binding [GO:0002151]; identical protein binding [GO:0042802]; ion channel binding [GO:0044325]; methylated histone binding [GO:0035064]; microtubule binding [GO:0008017]; miRNA binding [GO:0035198]; mRNA 3'-UTR binding [GO:0003730]; mRNA 5'-UTR binding [GO:0048027]; mRNA binding [GO:0003729]; poly(G) binding [GO:0034046]; poly(U) RNA binding [GO:0008266]; protein heterodimerization activity [GO:0046982]; protein homodimerization activity [GO:0042803]; ribosome binding [GO:0043022]; RNA binding [GO:0003723]; RNA stem-loop binding [GO:0035613]; RNA strand annealing activity [GO:0033592]; sequence-specific mRNA binding [GO:1990825]; siRNA binding [GO:0035197]; translation initiation factor binding [GO:0031369]; translation regulator activity [GO:0045182]; translation repressor activity [GO:0030371]; cellular response to DNA damage stimulus [GO:0006974]; cellular response to hydroxyurea [GO:0072711]; cellular response to UV [GO:0034644]; cellular response to virus [GO:0098586]; gene silencing by RNA [GO:0031047]; glutamate receptor signaling pathway [GO:0007215]; modulation by host of viral RNA genome replication [GO:0044830]; mRNA processing [GO:0006397]; mRNA transport [GO:0051028]; negative regulation of cytoplasmic translation [GO:2000766]; negative regulation of long-term synaptic depression [GO:1900453]; negative regulation of mRNA catabolic process [GO:1902373]; negative regulation of synaptic vesicle exocytosis [GO:2000301]; negative regulation of translation [GO:0017148]; negative regulation of translational initiation [GO:0045947]; negative regulation of voltage-gated calcium channel activity [GO:1901386]; nervous system development [GO:0007399]; positive regulation of dendritic spine development [GO:0060999]; positive regulation of filopodium assembly [GO:0051491]; positive regulation of gene silencing by miRNA [GO:2000637]; positive regulation of histone phosphorylation [GO:0033129]; positive regulation of intracellular transport of viral material [GO:1901254]; positive regulation of mRNA binding [GO:1902416]; positive regulation of proteasomal protein catabolic process [GO:1901800]; positive regulation of protein phosphorylation [GO:0001934]; positive regulation of receptor internalization [GO:0002092]; positive regulation of response to DNA damage stimulus [GO:2001022]; positive regulation of translation [GO:0045727]; regulation of alternative mRNA splicing, via spliceosome [GO:0000381]; regulation of dendritic spine development [GO:0060998]; regulation of filopodium assembly [GO:0051489]; regulation of gene silencing by miRNA [GO:0060964]; regulation of mRNA stability [GO:0043488]; regulation of neuronal action potential [GO:0098908]; regulation of neurotransmitter secretion [GO:0046928]; RNA splicing [GO:0008380]; viral process [GO:0016032]	chromatin binding [GO:0003682]; dynein complex binding [GO:0070840]; G-quadruplex RNA binding [GO:0002151]; identical protein binding [GO:0042802]; ion channel binding [GO:0044325]; methylated histone binding [GO:0035064]; microtubule binding [GO:0008017]; miRNA binding [GO:0035198]; mRNA 3'-UTR binding [GO:0003730]; mRNA 5'-UTR binding [GO:0048027]; mRNA binding [GO:0003729]; poly(G) binding [GO:0034046]; poly(U) RNA binding [GO:0008266]; protein heterodimerization activity [GO:0046982]; protein homodimerization activity [GO:0042803]; ribosome binding [GO:0043022]; RNA binding [GO:0003723]; RNA stem-loop binding [GO:0035613]; RNA strand annealing activity [GO:0033592]; sequence-specific mRNA binding [GO:1990825]; siRNA binding [GO:0035197]; translation initiation factor binding [GO:0031369]; translation regulator activity [GO:0045182]; translation repressor activity [GO:0030371]	3.00633	High	2	5	1	TRUE	FALSE	0 v 0	NA	NA	NA	0 v 0	NA	NA	NA	0 v 0	NA	NA	#VALUE!	NA	0 v 0	NA	NA	#VALUE!	NA	0 v 0	NA	NA	#VALUE!	NA	0 v 0	NA	NA	#VALUE!	NA	0 v 0	NA	NA	#VALUE!	NA	0 v 0	NA	NA	#VALUE!	NA	0 v 0	NA	NA	#VALUE!	NA	0 v 0	NA	NA	#VALUE!	NA	0 v 0	NA	NA	NA	0 v 0	NA	NA	NA	0 v 0	NA	NA	NA	0 v 0	NA	NA	NA	0 v 0	NA	NA	NA	0 v 0	NA	NA	NA	0 v 0	NA	NA	NA	0 v 0	NA	NA	NA	0 v 0	NA	NA	NA	0 v 0	NA	NA	NA	0 v 0	NA	NA	NA	0 v 0	NA	NA	NA	0 v 0	NA	NA	NA	0 v 0	NA	NA	NA	NA	NA	NA	NA	NA	NA	NA	NA	NA	NA	NA	NA	NA	NA	NA	NA	NA	NA	NA	NA	NA	NA	NA	NA	NA	NA	NA	NA	NA	NA	NA	NA	NA	NA	NA	NA	NA	NA	NA	NA	NA	NA	NA	NA	NA	NA	NA	NA	NA	NA	NA	NA	NA	NA	NA	NA	NA	NA	NA	NA	NA	NA	NA	NA	NA	NA	NA	NA	NA	NA	NA	NA	NA	NA	NA	NA	NA	NA	NA	NA	NA	NA	NA	NA	NA	NA	NA	NA	NA	NA	NA	NA	NA	NA	NA	NA	NA	NA	NA	NA	NA	NA	NA	NA	NA	NA	NA	NA	NA	NA	NA	NA	NA	NA	NA	NA	NA	NA	NA	NA	NA	NA	NA	NA	NA	NA	NA	NA	NA	NA	NA	NA	NA	NA	NA	NA	NA	NA	NA	NA	NA	NA	NA	NA	NA	NA	NA	NA	NA	NA	NA	NA	NA	NA	NA	NA	NA	NA	NA	NA	NA	NA	NA	NA	NA	NA	NA	NA	NA	NA	NA	NA	NA	NA	NA	NA	NA	NA	NA	NA	NA	NA	NA	NA	NA	NA	NA	NA	NA	NA	NA	NA	NA	NA	NA	NA	NA	NA	NA	NA	NA	NA	NA	NA	NA	NA	NA	NA	NA	NA	NA	NA	NA	NA	NA	NA	NA	NA	NA	NA	NA	NA	NA	NA	NA	NA	NA	NA	NA	NA	NA	NA	NA	NA	NA	NA	NA	NA	NA	NA	NA	NA	NA	NA	NA	NA	NA	NA	NA	NA	NA	NA	NA	NA	NA	NA	NA	NA	NA	NA	NA	NA	NA	NA	NA	NA	NA	NA	NA	NA	NA	NA	NA	NA	NA	NA	NA	NA	NA	NA	NA	NA	NA	NA	NA	NA	NA	NA	NA	NA	NA	NA	NA	NA	NA	NA	NA	NA	NA	NA	NA	NA	NA	NA	NA	NA	NA	NA	NA	NA	NA	NA	NA	NA	NA	NA	NA	NA	NA	NA	NA	NA	NA	NA	Not Found	High	High	Not Found	Not Found	Not Found	Not Found	High	High	High	Not Found	High	Not Found	High	High	High	Not Found	High	Not Found	Not Found	High	High	Not Found	High	Not Found	Not Found	High	High	Not Found	High	Not Found	High	High	High	Not Found	Not Found	Not Found	High	High	High	Not Found	High	Not Found	High	Not Found	High	Not Found	High	Not Found	Not Found	High	High	Not Found	High	Not Found	High	High	High	Not Found	High
A0A0D9SFF0, A0A2P9DTZ0, A0A2P9DTZ1, A0A2P9DTZ8, A8K591, H0YGS4, Q08050	Q53Y49	A0A2P9DTZ8	Q08050	FOXM1	Forkhead box protein M1 (Forkhead-related protein FKHL16) (Hepatocyte nuclear factor 3 forkhead homolog 11) (HFH-11) (HNF-3/fork-head homolog 11) (M-phase phosphoprotein 2) (MPM-2 reactive phosphoprotein 2) (Transcription factor Trident) (Winged-helix factor from INS-1 cells)	763	SUBCELLULAR LOCATION: Nucleus.				DNA damage response, signal transduction by p53 class mediator resulting in transcription of p21 class mediator [GO:0006978]; DNA repair [GO:0006281]; G2/M transition of mitotic cell cycle [GO:0000086]; negative regulation of cell aging [GO:0090344]; negative regulation of stress-activated MAPK cascade [GO:0032873]; negative regulation of transcription, DNA-templated [GO:0045892]; negative regulation of transcription by RNA polymerase II [GO:0000122]; positive regulation of cell population proliferation [GO:0008284]; positive regulation of double-strand break repair [GO:2000781]; positive regulation of transcription, DNA-templated [GO:0045893]; positive regulation of transcription by RNA polymerase II [GO:0045944]; regulation of cell cycle [GO:0051726]; regulation of cell cycle arrest [GO:0071156]; regulation of cell growth [GO:0001558]; regulation of cell population proliferation [GO:0042127]; regulation of Ras protein signal transduction [GO:0046578]; regulation of reactive oxygen species metabolic process [GO:2000377]; regulation of transcription by RNA polymerase II [GO:0006357]	chromatin [GO:0000785]; nucleoplasm [GO:0005654]; nucleus [GO:0005634]	chromatin [GO:0000785]; nucleoplasm [GO:0005654]; nucleus [GO:0005634]; DNA binding [GO:0003677]; DNA-binding transcription factor activity [GO:0003700]; DNA-binding transcription factor activity, RNA polymerase II-specific [GO:0000981]; protein kinase binding [GO:0019901]; RNA polymerase II transcription regulatory region sequence-specific DNA binding [GO:0000977]; DNA damage response, signal transduction by p53 class mediator resulting in transcription of p21 class mediator [GO:0006978]; DNA repair [GO:0006281]; G2/M transition of mitotic cell cycle [GO:0000086]; negative regulation of cell aging [GO:0090344]; negative regulation of stress-activated MAPK cascade [GO:0032873]; negative regulation of transcription by RNA polymerase II [GO:0000122]; negative regulation of transcription, DNA-templated [GO:0045892]; positive regulation of cell population proliferation [GO:0008284]; positive regulation of double-strand break repair [GO:2000781]; positive regulation of transcription by RNA polymerase II [GO:0045944]; positive regulation of transcription, DNA-templated [GO:0045893]; regulation of cell cycle [GO:0051726]; regulation of cell cycle arrest [GO:0071156]; regulation of cell growth [GO:0001558]; regulation of cell population proliferation [GO:0042127]; regulation of Ras protein signal transduction [GO:0046578]; regulation of reactive oxygen species metabolic process [GO:2000377]; regulation of transcription by RNA polymerase II [GO:0006357]	DNA binding [GO:0003677]; DNA-binding transcription factor activity [GO:0003700]; DNA-binding transcription factor activity, RNA polymerase II-specific [GO:0000981]; protein kinase binding [GO:0019901]; RNA polymerase II transcription regulatory region sequence-specific DNA binding [GO:0000977]	1.17955	Medium	1	2	1	TRUE	FALSE	0 v 0	NA	NA	NA	0 v 0	NA	NA	NA	0 v 0	NA	NA	#VALUE!	NA	0 v 0	NA	NA	#VALUE!	NA	0 v 0	NA	NA	#VALUE!	NA	0 v 0	NA	NA	#VALUE!	NA	0 v 0	NA	NA	#VALUE!	NA	0 v 0	NA	NA	#VALUE!	NA	0 v 0	NA	NA	#VALUE!	NA	0 v 0	NA	NA	#VALUE!	NA	0 v 0	NA	NA	NA	0 v 0	NA	NA	NA	0 v 0	NA	NA	NA	0 v 0	NA	NA	NA	0 v 0	NA	NA	NA	0 v 0	NA	NA	NA	0 v 0	NA	NA	NA	0 v 0	NA	NA	NA	0 v 0	NA	NA	NA	0 v 0	NA	NA	NA	0 v 0	NA	NA	NA	0 v 0	NA	NA	NA	0 v 0	NA	NA	NA	0 v 0	NA	NA	NA	NA	NA	NA	NA	NA	NA	NA	NA	NA	NA	NA	NA	NA	NA	NA	NA	NA	NA	NA	NA	NA	NA	NA	NA	NA	NA	NA	NA	NA	NA	NA	NA	NA	NA	NA	NA	NA	NA	NA	NA	NA	NA	NA	NA	NA	NA	NA	NA	NA	NA	NA	NA	NA	NA	NA	NA	NA	NA	NA	NA	NA	NA	NA	NA	NA	NA	NA	NA	NA	NA	NA	NA	NA	NA	NA	NA	NA	NA	NA	NA	NA	NA	NA	NA	NA	NA	NA	NA	NA	NA	NA	NA	NA	NA	NA	NA	NA	NA	NA	NA	NA	NA	NA	NA	NA	NA	NA	NA	NA	NA	NA	NA	NA	NA	NA	NA	NA	NA	NA	NA	NA	NA	NA	NA	NA	NA	NA	NA	NA	NA	NA	NA	NA	NA	NA	NA	NA	NA	NA	NA	NA	NA	NA	NA	NA	NA	NA	NA	NA	NA	NA	NA	NA	NA	NA	NA	NA	NA	NA	NA	NA	NA	NA	NA	NA	NA	NA	NA	NA	NA	NA	NA	NA	NA	NA	NA	NA	NA	NA	NA	NA	NA	NA	NA	NA	NA	NA	NA	NA	NA	NA	NA	NA	NA	NA	NA	NA	NA	NA	NA	NA	NA	NA	NA	NA	NA	NA	NA	NA	NA	NA	NA	NA	NA	NA	NA	NA	NA	NA	NA	NA	NA	NA	NA	NA	NA	NA	NA	NA	NA	NA	NA	NA	NA	NA	NA	NA	NA	NA	NA	NA	NA	NA	NA	NA	NA	NA	NA	NA	NA	NA	NA	NA	NA	NA	NA	NA	NA	NA	NA	NA	NA	NA	NA	NA	NA	NA	NA	NA	NA	NA	NA	NA	NA	NA	NA	NA	NA	NA	NA	NA	NA	NA	NA	NA	NA	NA	NA	NA	NA	NA	NA	NA	NA	NA	NA	NA	NA	NA	NA	NA	NA	NA	NA	NA	NA	NA	NA	NA	NA	NA	NA	NA	NA	NA	NA	NA	NA	NA	NA	NA	NA	NA	NA	High	Not Found	Not Found	Not Found	Not Found	Not Found	High	Not Found	Not Found	Not Found	Not Found	High	High	Not Found	Not Found	Not Found	Not Found	High	High	Not Found	Not Found	Not Found	Not Found	High	High	Not Found	Not Found	Not Found	Not Found	High	High	Not Found	Not Found	Not Found	Not Found	High	High	Not Found	Not Found	Not Found	Not Found	High	High	Not Found	Not Found	Not Found	Not Found	Not Found	High	Not Found	Not Found	Not Found	Not Found	High	High	Not Found	Not Found	Not Found	Not Found	High
E9PMD4, Q08945	Q08945	Q08945	Q08945	SSRP1	FACT complex subunit SSRP1 (Chromatin-specific transcription elongation factor 80 kDa subunit) (Facilitates chromatin transcription complex 80 kDa subunit) (FACT 80 kDa subunit) (FACTp80) (Facilitates chromatin transcription complex subunit SSRP1) (Recombination signal sequence recognition protein 1) (Structure-specific recognition protein 1) (hSSRP1) (T160)	709	SUBCELLULAR LOCATION: Nucleus {ECO:0000269|PubMed:10421373, ECO:0000269|PubMed:22002106}. Nucleus, nucleolus {ECO:0000269|PubMed:22002106}. Chromosome {ECO:0000269|PubMed:10421373}. Note=Colocalizes with RNA polymerase II on chromatin. Recruited to actively transcribed loci. {ECO:0000250|UniProtKB:Q05344}.				DNA repair [GO:0006281]; DNA replication [GO:0006260]; regulation of chromatin organization [GO:1902275]; regulation of signal transduction by p53 class mediator [GO:1901796]; transcription by RNA polymerase II [GO:0006366]; transcription elongation from RNA polymerase II promoter [GO:0006368]; viral process [GO:0016032]	FACT complex [GO:0035101]; nucleolus [GO:0005730]; nucleoplasm [GO:0005654]	FACT complex [GO:0035101]; nucleolus [GO:0005730]; nucleoplasm [GO:0005654]; DNA binding [GO:0003677]; histone binding [GO:0042393]; nucleosome binding [GO:0031491]; RNA binding [GO:0003723]; DNA repair [GO:0006281]; DNA replication [GO:0006260]; regulation of chromatin organization [GO:1902275]; regulation of signal transduction by p53 class mediator [GO:1901796]; transcription by RNA polymerase II [GO:0006366]; transcription elongation from RNA polymerase II promoter [GO:0006368]; viral process [GO:0016032]	DNA binding [GO:0003677]; histone binding [GO:0042393]; nucleosome binding [GO:0031491]; RNA binding [GO:0003723]	5.07757	High	2	2	2	TRUE	FALSE	0 v 0	NA	NA	NA	0 v 0	NA	NA	NA	0 v 0	NA	NA	#VALUE!	NA	0 v 0	NA	NA	#VALUE!	NA	0 v 0	NA	NA	#VALUE!	NA	0 v 0	NA	NA	#VALUE!	NA	0 v 0	NA	NA	#VALUE!	NA	0 v 0	NA	NA	#VALUE!	NA	0 v 0	NA	NA	#VALUE!	NA	0 v 0	NA	NA	#VALUE!	NA	0 v 0	NA	NA	NA	0 v 0	NA	NA	NA	0 v 0	NA	NA	NA	0 v 0	NA	NA	NA	0 v 0	NA	NA	NA	0 v 0	NA	NA	NA	0 v 0	NA	NA	NA	0 v 0	NA	NA	NA	0 v 0	NA	NA	NA	0 v 0	NA	NA	NA	0 v 0	NA	NA	NA	0 v 0	NA	NA	NA	0 v 0	NA	NA	NA	0 v 0	NA	NA	NA	NA	NA	NA	NA	NA	NA	NA	NA	NA	NA	NA	NA	NA	NA	NA	NA	NA	NA	NA	NA	NA	NA	NA	NA	NA	NA	NA	NA	NA	NA	NA	NA	NA	NA	NA	NA	NA	NA	NA	NA	NA	NA	NA	NA	NA	NA	NA	NA	NA	NA	NA	NA	NA	NA	NA	NA	NA	NA	NA	NA	NA	NA	NA	NA	NA	NA	NA	NA	NA	NA	NA	NA	NA	NA	NA	NA	NA	NA	NA	NA	NA	NA	NA	NA	NA	NA	NA	NA	NA	NA	NA	NA	NA	NA	NA	NA	NA	NA	NA	NA	NA	NA	NA	NA	NA	NA	NA	NA	NA	NA	NA	NA	NA	NA	NA	NA	NA	NA	NA	NA	NA	NA	NA	NA	NA	NA	NA	NA	NA	NA	NA	NA	NA	NA	NA	NA	NA	NA	NA	NA	NA	NA	NA	NA	NA	NA	NA	NA	NA	NA	NA	NA	NA	NA	NA	NA	NA	NA	NA	NA	NA	NA	NA	NA	NA	NA	NA	NA	NA	NA	NA	NA	NA	NA	NA	NA	NA	NA	NA	NA	NA	NA	NA	NA	NA	NA	NA	NA	NA	NA	NA	NA	NA	NA	NA	NA	NA	NA	NA	NA	NA	NA	NA	NA	NA	NA	NA	NA	NA	NA	NA	NA	NA	NA	NA	NA	NA	NA	NA	NA	NA	NA	NA	NA	NA	NA	NA	NA	NA	NA	NA	NA	NA	NA	NA	NA	NA	NA	NA	NA	NA	NA	NA	NA	NA	NA	NA	NA	NA	NA	NA	NA	NA	NA	NA	NA	NA	NA	NA	NA	NA	NA	NA	NA	NA	NA	NA	NA	NA	NA	NA	NA	NA	NA	NA	NA	NA	NA	NA	NA	NA	NA	NA	NA	NA	NA	NA	NA	NA	NA	NA	NA	NA	NA	NA	NA	NA	NA	NA	NA	NA	NA	NA	NA	NA	NA	NA	NA	NA	NA	NA	NA	NA	NA	NA	NA	NA	NA	NA	NA	NA	NA	NA	NA	Not Found	Not Found	Not Found	High	Not Found	High	Not Found	Not Found	Not Found	High	Not Found	High	Not Found	Not Found	Not Found	High	Not Found	High	Not Found	Not Found	Not Found	High	Not Found	High	Not Found	Not Found	Not Found	High	Not Found	High	Not Found	Not Found	Not Found	High	Not Found	High	Not Found	Not Found	Not Found	High	Not Found	High	Not Found	Not Found	Not Found	High	Not Found	High	Not Found	Not Found	Not Found	High	Not Found	High	Not Found	Not Found	Not Found	High	Not Found	High
Q08AE8	Q08AE8	Q08AE8	Q08AE8	SPIRE1	Protein spire homolog 1 (Spir-1)	756	SUBCELLULAR LOCATION: Cytoplasm, cytoskeleton {ECO:0000269|PubMed:11747823}. Cytoplasm, perinuclear region {ECO:0000269|PubMed:11747823}. Cell membrane {ECO:0000269|PubMed:11747823}; Peripheral membrane protein {ECO:0000269|PubMed:11747823}; Cytoplasmic side {ECO:0000269|PubMed:11747823}. Cytoplasmic vesicle membrane {ECO:0000250|UniProtKB:Q52KF3}; Peripheral membrane protein {ECO:0000250|UniProtKB:Q52KF3}; Cytoplasmic side {ECO:0000250|UniProtKB:Q52KF3}. Note=Detected at the cleavage furrow during asymmetric oocyte division and polar body extrusion (By similarity). Punctate spots in perinuclear region and cytoplasm, colocalized with Rab11 (By similarity). {ECO:0000250|UniProtKB:Q52KF3}.				actin cytoskeleton organization [GO:0030036]; actin filament network formation [GO:0051639]; actin filament polymerization [GO:0030041]; actin nucleation [GO:0045010]; cleavage furrow formation [GO:0036089]; establishment of meiotic spindle localization [GO:0051295]; formin-nucleated actin cable assembly [GO:0070649]; Golgi vesicle transport [GO:0048193]; intracellular transport [GO:0046907]; polar body extrusion after meiotic divisions [GO:0040038]; positive regulation of double-strand break repair [GO:2000781]; positive regulation of mitochondrial fission [GO:0090141]; protein transport [GO:0015031]; vesicle-mediated transport [GO:0016192]	cell cortex [GO:0005938]; cytoplasmic vesicle membrane [GO:0030659]; cytoskeleton [GO:0005856]; cytosol [GO:0005829]; integral component of mitochondrial outer membrane [GO:0031307]; nucleoplasm [GO:0005654]; perinuclear region of cytoplasm [GO:0048471]; plasma membrane [GO:0005886]	cell cortex [GO:0005938]; cytoplasmic vesicle membrane [GO:0030659]; cytoskeleton [GO:0005856]; cytosol [GO:0005829]; integral component of mitochondrial outer membrane [GO:0031307]; nucleoplasm [GO:0005654]; perinuclear region of cytoplasm [GO:0048471]; plasma membrane [GO:0005886]; actin binding [GO:0003779]; actin cytoskeleton organization [GO:0030036]; actin filament network formation [GO:0051639]; actin filament polymerization [GO:0030041]; actin nucleation [GO:0045010]; cleavage furrow formation [GO:0036089]; establishment of meiotic spindle localization [GO:0051295]; formin-nucleated actin cable assembly [GO:0070649]; Golgi vesicle transport [GO:0048193]; intracellular transport [GO:0046907]; polar body extrusion after meiotic divisions [GO:0040038]; positive regulation of double-strand break repair [GO:2000781]; positive regulation of mitochondrial fission [GO:0090141]; protein transport [GO:0015031]; vesicle-mediated transport [GO:0016192]	actin binding [GO:0003779]	2.51323	Medium	2	7	1	TRUE	FALSE	0 v 0	NA	NA	NA	0 v 0	NA	NA	NA	0 v 0	NA	NA	#VALUE!	NA	0 v 0	NA	NA	#VALUE!	NA	0 v 0	NA	NA	#VALUE!	NA	0 v 0	NA	NA	#VALUE!	NA	0 v 0	NA	NA	#VALUE!	NA	0 v 0	NA	NA	#VALUE!	NA	0 v 0	NA	NA	#VALUE!	NA	0 v 0	NA	NA	#VALUE!	NA	0 v 0	NA	NA	NA	0 v 0	NA	NA	NA	0 v 0	NA	NA	NA	0 v 0	NA	NA	NA	0 v 0	NA	NA	NA	0 v 0	NA	NA	NA	0 v 0	NA	NA	NA	0 v 0	NA	NA	NA	0 v 0	NA	NA	NA	0 v 0	NA	NA	NA	0 v 0	NA	NA	NA	0 v 0	NA	NA	NA	0 v 0	NA	NA	NA	0 v 0	NA	NA	NA	NA	NA	NA	NA	NA	NA	NA	NA	NA	NA	NA	NA	NA	NA	NA	NA	NA	NA	NA	NA	NA	NA	NA	NA	NA	NA	NA	NA	NA	NA	NA	NA	NA	NA	NA	NA	NA	NA	NA	NA	NA	NA	NA	NA	NA	NA	NA	NA	NA	NA	NA	NA	NA	NA	NA	NA	NA	NA	NA	NA	NA	NA	NA	NA	NA	NA	NA	NA	NA	NA	NA	NA	NA	NA	NA	NA	NA	NA	NA	NA	NA	NA	NA	NA	NA	NA	NA	NA	NA	NA	NA	NA	NA	NA	NA	NA	NA	NA	NA	NA	NA	NA	NA	NA	NA	NA	NA	NA	NA	NA	NA	NA	NA	NA	NA	NA	NA	NA	NA	NA	NA	NA	NA	NA	NA	NA	NA	NA	NA	NA	NA	NA	NA	NA	NA	NA	NA	NA	NA	NA	NA	NA	NA	NA	NA	NA	NA	NA	NA	NA	NA	NA	NA	NA	NA	NA	NA	NA	NA	NA	NA	NA	NA	NA	NA	NA	NA	NA	NA	NA	NA	NA	NA	NA	NA	NA	NA	NA	NA	NA	NA	NA	NA	NA	NA	NA	NA	NA	NA	NA	NA	NA	NA	NA	NA	NA	NA	NA	NA	NA	NA	NA	NA	NA	NA	NA	NA	NA	NA	NA	NA	NA	NA	NA	NA	NA	NA	NA	NA	NA	NA	NA	NA	NA	NA	NA	NA	NA	NA	NA	NA	NA	NA	NA	NA	NA	NA	NA	NA	NA	NA	NA	NA	NA	NA	NA	NA	NA	NA	NA	NA	NA	NA	NA	NA	NA	NA	NA	NA	NA	NA	NA	NA	NA	NA	NA	NA	NA	NA	NA	NA	NA	NA	NA	NA	NA	NA	NA	NA	NA	NA	NA	NA	NA	NA	NA	NA	NA	NA	NA	NA	NA	NA	NA	NA	NA	NA	NA	NA	NA	NA	NA	NA	NA	NA	NA	NA	NA	NA	NA	NA	NA	NA	NA	NA	NA	NA	NA	NA	NA	NA	NA	NA	NA	Not Found	Not Found	Not Found	Not Found	Not Found	Not Found	Not Found	High	Not Found	Not Found	High	Not Found	Not Found	High	Not Found	Not Found	High	Not Found	Not Found	High	Not Found	Not Found	Not Found	Not Found	Not Found	High	Not Found	Not Found	High	Not Found	Not Found	High	Not Found	Not Found	Not Found	Not Found	Not Found	Not Found	Not Found	Not Found	Not Found	Not Found	Not Found	High	Not Found	Not Found	Not Found	Not Found	Not Found	Not Found	Not Found	Not Found	Not Found	Not Found	Not Found	High	Not Found	Not Found	Not Found	Not Found
C9JID8, F8W0M9, Q0VDG4, Q0VDG5	Q0VDG4	Q0VDG5	Q0VDG4	SCRN3	Secernin-3	424							cysteine-type exopeptidase activity [GO:0070004]; dipeptidase activity [GO:0016805]	cysteine-type exopeptidase activity [GO:0070004]; dipeptidase activity [GO:0016805]	2.59434	Medium	1	3	1	TRUE	FALSE	0 v 0	NA	NA	NA	0 v 0	NA	NA	NA	0 v 0	NA	NA	#VALUE!	NA	0 v 0	NA	NA	#VALUE!	NA	0 v 0	NA	NA	#VALUE!	NA	0 v 0	NA	NA	#VALUE!	NA	0 v 0	NA	NA	#VALUE!	NA	0 v 0	NA	NA	#VALUE!	NA	0 v 0	NA	NA	#VALUE!	NA	0 v 0	NA	NA	#VALUE!	NA	0 v 0	NA	NA	NA	0 v 0	NA	NA	NA	0 v 0	NA	NA	NA	0 v 0	NA	NA	NA	0 v 0	NA	NA	NA	0 v 0	NA	NA	NA	0 v 0	NA	NA	NA	0 v 0	NA	NA	NA	0 v 0	NA	NA	NA	0 v 0	NA	NA	NA	0 v 0	NA	NA	NA	0 v 0	NA	NA	NA	0 v 0	NA	NA	NA	0 v 0	NA	NA	NA	NA	NA	NA	NA	NA	NA	NA	NA	NA	NA	NA	NA	NA	NA	NA	NA	NA	NA	NA	NA	NA	NA	NA	NA	NA	NA	NA	NA	NA	NA	NA	NA	NA	NA	NA	NA	NA	NA	NA	NA	NA	NA	NA	NA	NA	NA	NA	NA	NA	NA	NA	NA	NA	NA	NA	NA	NA	NA	NA	NA	NA	NA	NA	NA	NA	NA	NA	NA	NA	NA	NA	NA	NA	NA	NA	NA	NA	NA	NA	NA	NA	NA	NA	NA	NA	NA	NA	NA	NA	NA	NA	NA	NA	NA	NA	NA	NA	NA	NA	NA	NA	NA	NA	NA	NA	NA	NA	NA	NA	NA	NA	NA	NA	NA	NA	NA	NA	NA	NA	NA	NA	NA	NA	NA	NA	NA	NA	NA	NA	NA	NA	NA	NA	NA	NA	NA	NA	NA	NA	NA	NA	NA	NA	NA	NA	NA	NA	NA	NA	NA	NA	NA	NA	NA	NA	NA	NA	NA	NA	NA	NA	NA	NA	NA	NA	NA	NA	NA	NA	NA	NA	NA	NA	NA	NA	NA	NA	NA	NA	NA	NA	NA	NA	NA	NA	NA	NA	NA	NA	NA	NA	NA	NA	NA	NA	NA	NA	NA	NA	NA	NA	NA	NA	NA	NA	NA	NA	NA	NA	NA	NA	NA	NA	NA	NA	NA	NA	NA	NA	NA	NA	NA	NA	NA	NA	NA	NA	NA	NA	NA	NA	NA	NA	NA	NA	NA	NA	NA	NA	NA	NA	NA	NA	NA	NA	NA	NA	NA	NA	NA	NA	NA	NA	NA	NA	NA	NA	NA	NA	NA	NA	NA	NA	NA	NA	NA	NA	NA	NA	NA	NA	NA	NA	NA	NA	NA	NA	NA	NA	NA	NA	NA	NA	NA	NA	NA	NA	NA	NA	NA	NA	NA	NA	NA	NA	NA	NA	NA	NA	NA	NA	NA	NA	NA	NA	NA	NA	NA	NA	NA	NA	NA	NA	NA	NA	NA	NA	NA	NA	NA	NA	NA	NA	NA	Not Found	Not Found	Not Found	Not Found	Not Found	Not Found	Not Found	High	High	Not Found	High	Not Found	Not Found	Not Found	Not Found	Not Found	Not Found	Not Found	Not Found	High	High	Not Found	High	Not Found	Not Found	High	Not Found	Not Found	High	Not Found	Not Found	High	High	Not Found	High	Not Found	Not Found	High	High	Not Found	Not Found	Not Found	Not Found	High	High	Not Found	Not Found	Not Found	Not Found	Not Found	Not Found	Not Found	Not Found	Not Found	Not Found	High	High	Not Found	Not Found	Not Found
A6NCW0, A8MUK1, C9J2P7, C9JJH3, C9JLJ4, C9JPN9, C9JVI0, D6R901, D6R9N7, D6RA61, D6RBQ6, D6RCP7, D6RJB6, Q0WX57, Q7RTZ2	Q0WX57	C9J2P7	Q0WX57	USP17L24; USP17L25; USP17L26; USP17L27; USP17L28; USP17L29; USP17L30	Ubiquitin carboxyl-terminal hydrolase 17-like protein 24 (EC 3.4.19.12) (Deubiquitinating enzyme 17) (Ubiquitin thioesterase 17) (Ubiquitin-specific-processing protease 17)	530	SUBCELLULAR LOCATION: Nucleus, nucleolus {ECO:0000269|PubMed:17109758}. Endoplasmic reticulum {ECO:0000250}.				apoptotic process [GO:0006915]; positive regulation of epithelial cell apoptotic process [GO:1904037]; protein deubiquitination [GO:0016579]; protein deubiquitination involved in ubiquitin-dependent protein catabolic process [GO:0071947]; regulation of apoptotic process [GO:0042981]	cytosol [GO:0005829]; endoplasmic reticulum [GO:0005783]; nucleolus [GO:0005730]; nucleus [GO:0005634]	cytosol [GO:0005829]; endoplasmic reticulum [GO:0005783]; nucleolus [GO:0005730]; nucleus [GO:0005634]; cysteine-type endopeptidase activity [GO:0004197]; hyaluronic acid binding [GO:0005540]; RNA binding [GO:0003723]; thiol-dependent ubiquitin-specific protease activity [GO:0004843]; apoptotic process [GO:0006915]; positive regulation of epithelial cell apoptotic process [GO:1904037]; protein deubiquitination [GO:0016579]; protein deubiquitination involved in ubiquitin-dependent protein catabolic process [GO:0071947]; regulation of apoptotic process [GO:0042981]	cysteine-type endopeptidase activity [GO:0004197]; hyaluronic acid binding [GO:0005540]; RNA binding [GO:0003723]; thiol-dependent ubiquitin-specific protease activity [GO:0004843]	1.32075	Medium	1	5	1	TRUE	FALSE	0 v 0	NA	NA	NA	0 v 0	NA	NA	NA	0 v 0	NA	NA	#VALUE!	NA	0 v 0	NA	NA	#VALUE!	NA	0 v 0	NA	NA	#VALUE!	NA	0 v 0	NA	NA	#VALUE!	NA	0 v 0	NA	NA	#VALUE!	NA	0 v 0	NA	NA	#VALUE!	NA	0 v 0	NA	NA	#VALUE!	NA	0 v 0	NA	NA	#VALUE!	NA	0 v 0	NA	NA	NA	0 v 0	NA	NA	NA	0 v 0	NA	NA	NA	0 v 0	NA	NA	NA	0 v 0	NA	NA	NA	0 v 0	NA	NA	NA	0 v 0	NA	NA	NA	0 v 0	NA	NA	NA	0 v 0	NA	NA	NA	0 v 0	NA	NA	NA	0 v 0	NA	NA	NA	0 v 0	NA	NA	NA	0 v 0	NA	NA	NA	0 v 0	NA	NA	NA	NA	NA	NA	NA	NA	NA	NA	NA	NA	NA	NA	NA	NA	NA	NA	NA	NA	NA	NA	NA	NA	NA	NA	NA	NA	NA	NA	NA	NA	NA	NA	NA	NA	NA	NA	NA	NA	NA	NA	NA	NA	NA	NA	NA	NA	NA	NA	NA	NA	NA	NA	NA	NA	NA	NA	NA	NA	NA	NA	NA	NA	NA	NA	NA	NA	NA	NA	NA	NA	NA	NA	NA	NA	NA	NA	NA	NA	NA	NA	NA	NA	NA	NA	NA	NA	NA	NA	NA	NA	NA	NA	NA	NA	NA	NA	NA	NA	NA	NA	NA	NA	NA	NA	NA	NA	NA	NA	NA	NA	NA	NA	NA	NA	NA	NA	NA	NA	NA	NA	NA	NA	NA	NA	NA	NA	NA	NA	NA	NA	NA	NA	NA	NA	NA	NA	NA	NA	NA	NA	NA	NA	NA	NA	NA	NA	NA	NA	NA	NA	NA	NA	NA	NA	NA	NA	NA	NA	NA	NA	NA	NA	NA	NA	NA	NA	NA	NA	NA	NA	NA	NA	NA	NA	NA	NA	NA	NA	NA	NA	NA	NA	NA	NA	NA	NA	NA	NA	NA	NA	NA	NA	NA	NA	NA	NA	NA	NA	NA	NA	NA	NA	NA	NA	NA	NA	NA	NA	NA	NA	NA	NA	NA	NA	NA	NA	NA	NA	NA	NA	NA	NA	NA	NA	NA	NA	NA	NA	NA	NA	NA	NA	NA	NA	NA	NA	NA	NA	NA	NA	NA	NA	NA	NA	NA	NA	NA	NA	NA	NA	NA	NA	NA	NA	NA	NA	NA	NA	NA	NA	NA	NA	NA	NA	NA	NA	NA	NA	NA	NA	NA	NA	NA	NA	NA	NA	NA	NA	NA	NA	NA	NA	NA	NA	NA	NA	NA	NA	NA	NA	NA	NA	NA	NA	NA	NA	NA	NA	NA	NA	NA	NA	NA	NA	NA	NA	NA	NA	NA	NA	NA	NA	NA	NA	NA	NA	NA	NA	NA	NA	NA	NA	NA	NA	NA	High	High	High	Not Found	High	Not Found	High	High	High	Not Found	High	Not Found	High	High	High	Not Found	High	Not Found	High	High	High	Not Found	High	Not Found	High	High	High	Not Found	High	Not Found	High	High	High	Not Found	High	Not Found	High	High	High	Not Found	High	Not Found	High	High	High	Not Found	High	Not Found	High	High	High	Not Found	High	Not Found	High	High	High	Not Found	High	Not Found
A0A2R8YF49, A0A2R8YFR7, A0A5F9ZGZ6, A0A5F9ZH52, A5YM69, B9EGR7, H0Y895, Q12774, Q68E09	Q12774	A0A2R8YF49	Q12774	ARHGEF5	Rho guanine nucleotide exchange factor 5 (Ephexin-3) (Guanine nucleotide regulatory protein TIM) (Oncogene TIM) (Transforming immortalized mammary oncogene) (p60 TIM)	1597	SUBCELLULAR LOCATION: Cytoplasm {ECO:0000269|PubMed:14662653, ECO:0000269|PubMed:25911094}. Nucleus {ECO:0000269|PubMed:14662653}. Cell projection, podosome {ECO:0000250|UniProtKB:E9Q7D5}.				activation of GTPase activity [GO:0090630]; G protein-coupled receptor signaling pathway [GO:0007186]; intracellular signal transduction [GO:0035556]; positive regulation of apoptotic process [GO:0043065]; positive regulation of DNA-binding transcription factor activity [GO:0051091]; positive regulation of JUN kinase activity [GO:0043507]; positive regulation of protein import [GO:1904591]; positive regulation of stress fiber assembly [GO:0051496]; regulation of actin cytoskeleton organization [GO:0032956]; regulation of cytoskeleton organization [GO:0051493]; regulation of GTPase activity [GO:0043087]; regulation of small GTPase mediated signal transduction [GO:0051056]	cell junction [GO:0030054]; cell periphery [GO:0071944]; cell projection [GO:0042995]; cytoplasm [GO:0005737]; cytosol [GO:0005829]; nucleoplasm [GO:0005654]; nucleus [GO:0005634]; plasma membrane [GO:0005886]; podosome [GO:0002102]	cell junction [GO:0030054]; cell periphery [GO:0071944]; cell projection [GO:0042995]; cytoplasm [GO:0005737]; cytosol [GO:0005829]; nucleoplasm [GO:0005654]; nucleus [GO:0005634]; plasma membrane [GO:0005886]; podosome [GO:0002102]; GTP binding [GO:0005525]; guanyl-nucleotide exchange factor activity [GO:0005085]; lipid binding [GO:0008289]; activation of GTPase activity [GO:0090630]; G protein-coupled receptor signaling pathway [GO:0007186]; intracellular signal transduction [GO:0035556]; positive regulation of apoptotic process [GO:0043065]; positive regulation of DNA-binding transcription factor activity [GO:0051091]; positive regulation of JUN kinase activity [GO:0043507]; positive regulation of protein import [GO:1904591]; positive regulation of stress fiber assembly [GO:0051496]; regulation of actin cytoskeleton organization [GO:0032956]; regulation of cytoskeleton organization [GO:0051493]; regulation of GTPase activity [GO:0043087]; regulation of small GTPase mediated signal transduction [GO:0051056]	GTP binding [GO:0005525]; guanyl-nucleotide exchange factor activity [GO:0005085]; lipid binding [GO:0008289]	2.06637	High	3	9	3	TRUE	FALSE	0 v 0	NA	NA	NA	0 v 0	NA	NA	NA	0 v 0	NA	NA	#VALUE!	NA	0 v 0	NA	NA	#VALUE!	NA	0 v 0	NA	NA	#VALUE!	NA	0 v 0	NA	NA	#VALUE!	NA	0 v 0	NA	NA	#VALUE!	NA	0 v 0	NA	NA	#VALUE!	NA	0 v 0	NA	NA	#VALUE!	NA	0 v 0	NA	NA	#VALUE!	NA	0 v 0	NA	NA	NA	0 v 0	NA	NA	NA	0 v 0	NA	NA	NA	0 v 0	NA	NA	NA	0 v 0	NA	NA	NA	0 v 0	NA	NA	NA	0 v 0	NA	NA	NA	0 v 0	NA	NA	NA	0 v 0	NA	NA	NA	0 v 0	NA	NA	NA	0 v 0	NA	NA	NA	0 v 0	NA	NA	NA	0 v 0	NA	NA	NA	0 v 0	NA	NA	NA	NA	NA	NA	NA	NA	NA	NA	NA	NA	NA	NA	NA	NA	NA	NA	NA	NA	NA	NA	NA	NA	NA	NA	NA	NA	NA	NA	NA	NA	NA	NA	NA	NA	NA	NA	NA	NA	NA	NA	NA	NA	NA	NA	NA	NA	NA	NA	NA	NA	NA	NA	NA	NA	NA	NA	NA	NA	NA	NA	NA	NA	NA	NA	NA	NA	NA	NA	NA	NA	NA	NA	NA	NA	NA	NA	NA	NA	NA	NA	NA	NA	NA	NA	NA	NA	NA	NA	NA	NA	NA	NA	NA	NA	NA	NA	NA	NA	NA	NA	NA	NA	NA	NA	NA	NA	NA	NA	NA	NA	NA	NA	NA	NA	NA	NA	NA	NA	NA	NA	NA	NA	NA	NA	NA	NA	NA	NA	NA	NA	NA	NA	NA	NA	NA	NA	NA	NA	NA	NA	NA	NA	NA	NA	NA	NA	NA	NA	NA	NA	NA	NA	NA	NA	NA	NA	NA	NA	NA	NA	NA	NA	NA	NA	NA	NA	NA	NA	NA	NA	NA	NA	NA	NA	NA	NA	NA	NA	NA	NA	NA	NA	NA	NA	NA	NA	NA	NA	NA	NA	NA	NA	NA	NA	NA	NA	NA	NA	NA	NA	NA	NA	NA	NA	NA	NA	NA	NA	NA	NA	NA	NA	NA	NA	NA	NA	NA	NA	NA	NA	NA	NA	NA	NA	NA	NA	NA	NA	NA	NA	NA	NA	NA	NA	NA	NA	NA	NA	NA	NA	NA	NA	NA	NA	NA	NA	NA	NA	NA	NA	NA	NA	NA	NA	NA	NA	NA	NA	NA	NA	NA	NA	NA	NA	NA	NA	NA	NA	NA	NA	NA	NA	NA	NA	NA	NA	NA	NA	NA	NA	NA	NA	NA	NA	NA	NA	NA	NA	NA	NA	NA	NA	NA	NA	NA	NA	NA	NA	NA	NA	NA	NA	NA	NA	NA	NA	NA	NA	NA	NA	NA	NA	NA	NA	NA	NA	NA	NA	NA	NA	NA	NA	NA	NA	NA	Not Found	High	High	Not Found	High	Not Found	Not Found	High	High	High	High	High	Not Found	High	High	High	High	High	Not Found	High	High	High	High	High	Not Found	High	High	High	High	High	Not Found	High	High	High	High	Not Found	Not Found	High	High	High	High	Not Found	Not Found	High	High	High	High	High	Not Found	High	High	High	High	High	Not Found	High	High	High	High	High
F8VWL0, Q12800	A0A024R120	A0A024R120	Q12800	TFCP2	Alpha-globin transcription factor CP2 (SAA3 enhancer factor) (Transcription factor LSF)	502	SUBCELLULAR LOCATION: Nucleus {ECO:0000269|PubMed:1732747, ECO:0000269|PubMed:7828600, ECO:0000269|PubMed:8114710}.				mRNA transcription by RNA polymerase II [GO:0042789]; positive regulation of transcription by RNA polymerase II [GO:0045944]; regulation of transcription by RNA polymerase II [GO:0006357]	chromatin [GO:0000785]; cytosol [GO:0005829]; nucleoplasm [GO:0005654]; nucleus [GO:0005634]; protein-containing complex [GO:0032991]	chromatin [GO:0000785]; cytosol [GO:0005829]; nucleoplasm [GO:0005654]; nucleus [GO:0005634]; protein-containing complex [GO:0032991]; cis-regulatory region sequence-specific DNA binding [GO:0000987]; DNA binding [GO:0003677]; DNA-binding transcription activator activity, RNA polymerase II-specific [GO:0001228]; DNA-binding transcription factor activity [GO:0003700]; DNA-binding transcription factor activity, RNA polymerase II-specific [GO:0000981]; protein C-terminus binding [GO:0008022]; RNA polymerase II cis-regulatory region sequence-specific DNA binding [GO:0000978]; sequence-specific double-stranded DNA binding [GO:1990837]; transcription factor binding [GO:0008134]; mRNA transcription by RNA polymerase II [GO:0042789]; positive regulation of transcription by RNA polymerase II [GO:0045944]; regulation of transcription by RNA polymerase II [GO:0006357]	cis-regulatory region sequence-specific DNA binding [GO:0000987]; DNA binding [GO:0003677]; DNA-binding transcription activator activity, RNA polymerase II-specific [GO:0001228]; DNA-binding transcription factor activity [GO:0003700]; DNA-binding transcription factor activity, RNA polymerase II-specific [GO:0000981]; protein C-terminus binding [GO:0008022]; RNA polymerase II cis-regulatory region sequence-specific DNA binding [GO:0000978]; sequence-specific double-stranded DNA binding [GO:1990837]; transcription factor binding [GO:0008134]	5.17928	High	2	7	1	TRUE	FALSE	0 v 0	NA	NA	NA	0 v 0	NA	NA	NA	0 v 0	NA	NA	#VALUE!	NA	0 v 0	NA	NA	#VALUE!	NA	0 v 0	NA	NA	#VALUE!	NA	0 v 0	NA	NA	#VALUE!	NA	0 v 0	NA	NA	#VALUE!	NA	0 v 0	NA	NA	#VALUE!	NA	0 v 0	NA	NA	#VALUE!	NA	0 v 0	NA	NA	#VALUE!	NA	0 v 0	NA	NA	NA	0 v 0	NA	NA	NA	0 v 0	NA	NA	NA	0 v 0	NA	NA	NA	0 v 0	NA	NA	NA	0 v 0	NA	NA	NA	0 v 0	NA	NA	NA	0 v 0	NA	NA	NA	0 v 0	NA	NA	NA	0 v 0	NA	NA	NA	0 v 0	NA	NA	NA	0 v 0	NA	NA	NA	0 v 0	NA	NA	NA	0 v 0	NA	NA	NA	NA	NA	NA	NA	NA	NA	NA	NA	NA	NA	NA	NA	NA	NA	NA	NA	NA	NA	NA	NA	NA	NA	NA	NA	NA	NA	NA	NA	NA	NA	NA	NA	NA	NA	NA	NA	NA	NA	NA	NA	NA	NA	NA	NA	NA	NA	NA	NA	NA	NA	NA	NA	NA	NA	NA	NA	NA	NA	NA	NA	NA	NA	NA	NA	NA	NA	NA	NA	NA	NA	NA	NA	NA	NA	NA	NA	NA	NA	NA	NA	NA	NA	NA	NA	NA	NA	NA	NA	NA	NA	NA	NA	NA	NA	NA	NA	NA	NA	NA	NA	NA	NA	NA	NA	NA	NA	NA	NA	NA	NA	NA	NA	NA	NA	NA	NA	NA	NA	NA	NA	NA	NA	NA	NA	NA	NA	NA	NA	NA	NA	NA	NA	NA	NA	NA	NA	NA	NA	NA	NA	NA	NA	NA	NA	NA	NA	NA	NA	NA	NA	NA	NA	NA	NA	NA	NA	NA	NA	NA	NA	NA	NA	NA	NA	NA	NA	NA	NA	NA	NA	NA	NA	NA	NA	NA	NA	NA	NA	NA	NA	NA	NA	NA	NA	NA	NA	NA	NA	NA	NA	NA	NA	NA	NA	NA	NA	NA	NA	NA	NA	NA	NA	NA	NA	NA	NA	NA	NA	NA	NA	NA	NA	NA	NA	NA	NA	NA	NA	NA	NA	NA	NA	NA	NA	NA	NA	NA	NA	NA	NA	NA	NA	NA	NA	NA	NA	NA	NA	NA	NA	NA	NA	NA	NA	NA	NA	NA	NA	NA	NA	NA	NA	NA	NA	NA	NA	NA	NA	NA	NA	NA	NA	NA	NA	NA	NA	NA	NA	NA	NA	NA	NA	NA	NA	NA	NA	NA	NA	NA	NA	NA	NA	NA	NA	NA	NA	NA	NA	NA	NA	NA	NA	NA	NA	NA	NA	NA	NA	NA	NA	NA	NA	NA	NA	NA	NA	NA	NA	NA	NA	NA	NA	NA	NA	NA	NA	NA	NA	NA	NA	NA	NA	NA	NA	Not Found	Not Found	Not Found	Not Found	Not Found	High	Not Found	Not Found	Not Found	Not Found	Not Found	High	Not Found	Not Found	Not Found	Not Found	Not Found	High	Not Found	Not Found	Not Found	Not Found	Not Found	High	Not Found	Not Found	Not Found	Not Found	Not Found	High	Not Found	Not Found	Not Found	Not Found	Not Found	High	Not Found	Not Found	Not Found	Not Found	Not Found	High	Not Found	Not Found	Not Found	Not Found	Not Found	High	Not Found	Not Found	Not Found	Not Found	Not Found	High	Not Found	Not Found	Not Found	Not Found	Not Found	High
A0A590UJ82, A0A590UK09, A0A590UK73, B1AKN5, B1AKN6, B1AKN7, B1AKN8, B4DRN9, Q12857, S4R3K4	Q12857	B1AKN8	Q12857	NFIA	Nuclear factor 1 A-type (NF1-A) (Nuclear factor 1/A) (CCAAT-box-binding transcription factor) (CTF) (Nuclear factor I/A) (NF-I/A) (NFI-A) (TGGCA-binding protein)	509	SUBCELLULAR LOCATION: Nucleus.			DISEASE: Brain malformations with or without urinary tract defects (BRMUTD) [MIM:613735]: A syndrome characterized by corpus callosum hypoplasia or agenesis, hydrocephalus or ventricular enlargement, developmental delay, and urinary tract defects. {ECO:0000269|PubMed:24462883, ECO:0000269|PubMed:27081522}. Note=The disease is caused by variants affecting the gene represented in this entry.	DNA replication [GO:0006260]; positive regulation of transcription by RNA polymerase II [GO:0045944]; regulation of transcription, DNA-templated [GO:0006355]; regulation of transcription by RNA polymerase II [GO:0006357]; synapse maturation [GO:0060074]; ureter development [GO:0072189]; viral genome replication [GO:0019079]	cell junction [GO:0030054]; chromatin [GO:0000785]; nucleoplasm [GO:0005654]; nucleus [GO:0005634]	cell junction [GO:0030054]; chromatin [GO:0000785]; nucleoplasm [GO:0005654]; nucleus [GO:0005634]; chromatin binding [GO:0003682]; DNA-binding transcription activator activity, RNA polymerase II-specific [GO:0001228]; DNA-binding transcription factor activity [GO:0003700]; DNA-binding transcription factor activity, RNA polymerase II-specific [GO:0000981]; RNA polymerase II cis-regulatory region sequence-specific DNA binding [GO:0000978]; transcription factor binding [GO:0008134]; DNA replication [GO:0006260]; positive regulation of transcription by RNA polymerase II [GO:0045944]; regulation of transcription by RNA polymerase II [GO:0006357]; regulation of transcription, DNA-templated [GO:0006355]; synapse maturation [GO:0060074]; ureter development [GO:0072189]; viral genome replication [GO:0019079]	chromatin binding [GO:0003682]; DNA-binding transcription activator activity, RNA polymerase II-specific [GO:0001228]; DNA-binding transcription factor activity [GO:0003700]; DNA-binding transcription factor activity, RNA polymerase II-specific [GO:0000981]; RNA polymerase II cis-regulatory region sequence-specific DNA binding [GO:0000978]; transcription factor binding [GO:0008134]	4.3222	High	2	7	1	TRUE	FALSE	0 v 0	NA	NA	NA	0 v 0	NA	NA	NA	0 v 0	NA	NA	#VALUE!	NA	0 v 0	NA	NA	#VALUE!	NA	0 v 0	NA	NA	#VALUE!	NA	0 v 0	NA	NA	#VALUE!	NA	0 v 0	NA	NA	#VALUE!	NA	0 v 0	NA	NA	#VALUE!	NA	0 v 0	NA	NA	#VALUE!	NA	0 v 0	NA	NA	#VALUE!	NA	0 v 0	NA	NA	NA	0 v 0	NA	NA	NA	0 v 0	NA	NA	NA	0 v 0	NA	NA	NA	0 v 0	NA	NA	NA	0 v 0	NA	NA	NA	0 v 0	NA	NA	NA	0 v 0	NA	NA	NA	0 v 0	NA	NA	NA	0 v 0	NA	NA	NA	0 v 0	NA	NA	NA	0 v 0	NA	NA	NA	0 v 0	NA	NA	NA	0 v 0	NA	NA	NA	NA	NA	NA	NA	NA	NA	NA	NA	NA	NA	NA	NA	NA	NA	NA	NA	NA	NA	NA	NA	NA	NA	NA	NA	NA	NA	NA	NA	NA	NA	NA	NA	NA	NA	NA	NA	NA	NA	NA	NA	NA	NA	NA	NA	NA	NA	NA	NA	NA	NA	NA	NA	NA	NA	NA	NA	NA	NA	NA	NA	NA	NA	NA	NA	NA	NA	NA	NA	NA	NA	NA	NA	NA	NA	NA	NA	NA	NA	NA	NA	NA	NA	NA	NA	NA	NA	NA	NA	NA	NA	NA	NA	NA	NA	NA	NA	NA	NA	NA	NA	NA	NA	NA	NA	NA	NA	NA	NA	NA	NA	NA	NA	NA	NA	NA	NA	NA	NA	NA	NA	NA	NA	NA	NA	NA	NA	NA	NA	NA	NA	NA	NA	NA	NA	NA	NA	NA	NA	NA	NA	NA	NA	NA	NA	NA	NA	NA	NA	NA	NA	NA	NA	NA	NA	NA	NA	NA	NA	NA	NA	NA	NA	NA	NA	NA	NA	NA	NA	NA	NA	NA	NA	NA	NA	NA	NA	NA	NA	NA	NA	NA	NA	NA	NA	NA	NA	NA	NA	NA	NA	NA	NA	NA	NA	NA	NA	NA	NA	NA	NA	NA	NA	NA	NA	NA	NA	NA	NA	NA	NA	NA	NA	NA	NA	NA	NA	NA	NA	NA	NA	NA	NA	NA	NA	NA	NA	NA	NA	NA	NA	NA	NA	NA	NA	NA	NA	NA	NA	NA	NA	NA	NA	NA	NA	NA	NA	NA	NA	NA	NA	NA	NA	NA	NA	NA	NA	NA	NA	NA	NA	NA	NA	NA	NA	NA	NA	NA	NA	NA	NA	NA	NA	NA	NA	NA	NA	NA	NA	NA	NA	NA	NA	NA	NA	NA	NA	NA	NA	NA	NA	NA	NA	NA	NA	NA	NA	NA	NA	NA	NA	NA	NA	NA	NA	NA	NA	NA	NA	NA	NA	NA	NA	NA	NA	NA	NA	NA	NA	NA	NA	NA	NA	NA	NA	High	Not Found	Not Found	Not Found	Not Found	Not Found	High	Not Found	Not Found	Not Found	Not Found	Not Found	High	Not Found	Not Found	Not Found	Not Found	Not Found	High	Not Found	Not Found	Not Found	Not Found	Not Found	High	Not Found	Not Found	Not Found	Not Found	Not Found	High	Not Found	Not Found	Not Found	Not Found	Not Found	High	Not Found	Not Found	Not Found	Not Found	Not Found	High	Not Found	Not Found	Not Found	Not Found	Not Found	High	Not Found	Not Found	Not Found	Not Found	Not Found	High	Not Found	Not Found	Not Found	Not Found	Not Found
B3KWV4, B4DKV1, B4DLC6, Q12873, Q2TAZ1	Q12873	Q12873	Q12873	CHD3	Chromodomain-helicase-DNA-binding protein 3 (CHD-3) (EC 3.6.4.12) (ATP-dependent helicase CHD3) (Mi-2 autoantigen 240 kDa protein) (Mi2-alpha) (Zinc finger helicase) (hZFH)	2000	SUBCELLULAR LOCATION: Nucleus, PML body {ECO:0000269|PubMed:27068747}. Nucleus {ECO:0000269|PubMed:17626165}. Cytoplasm, cytoskeleton, microtubule organizing center, centrosome {ECO:0000269|PubMed:17626165}. Note=Associates with centrosomes in interphase and mitosis. {ECO:0000269|PubMed:17626165}.			DISEASE: Snijders Blok-Campeau syndrome (SNIBCPS) [MIM:618205]: An autosomal dominant neurodevelopmental disorder characterized by intellectual disability with a wide range of severity, developmental delay, and impaired speech and language skills. Speech-related problems include dysarthria, speech apraxia, oromotor problems, and stuttering. Additional clinical features are macrocephaly, characteristic facial features such as prominent forehead and hypertelorism, hypotonia, and joint laxity. {ECO:0000269|PubMed:29463886, ECO:0000269|PubMed:30397230}. Note=The disease is caused by variants affecting the gene represented in this entry.	ATP-dependent chromatin remodeling [GO:0043044]; centrosome cycle [GO:0007098]; chromatin assembly or disassembly [GO:0006333]; negative regulation of transcription by RNA polymerase II [GO:0000122]; regulation of signal transduction by p53 class mediator [GO:1901796]; regulation of transcription, DNA-templated [GO:0006355]; regulation of transcription by RNA polymerase II [GO:0006357]; spindle organization [GO:0007051]	centriolar satellite [GO:0034451]; centrosome [GO:0005813]; cytoplasm [GO:0005737]; nucleolus [GO:0005730]; nucleoplasm [GO:0005654]; nucleus [GO:0005634]; NuRD complex [GO:0016581]; PML body [GO:0016605]	centriolar satellite [GO:0034451]; centrosome [GO:0005813]; cytoplasm [GO:0005737]; nucleolus [GO:0005730]; nucleoplasm [GO:0005654]; nucleus [GO:0005634]; NuRD complex [GO:0016581]; PML body [GO:0016605]; ATP binding [GO:0005524]; ATPase activity [GO:0016887]; DNA binding [GO:0003677]; DNA helicase activity [GO:0003678]; double-stranded DNA helicase activity [GO:0036121]; helicase activity [GO:0004386]; nucleosome-dependent ATPase activity [GO:0070615]; RNA binding [GO:0003723]; transcription regulatory region sequence-specific DNA binding [GO:0000976]; zinc ion binding [GO:0008270]; ATP-dependent chromatin remodeling [GO:0043044]; centrosome cycle [GO:0007098]; chromatin assembly or disassembly [GO:0006333]; negative regulation of transcription by RNA polymerase II [GO:0000122]; regulation of signal transduction by p53 class mediator [GO:1901796]; regulation of transcription by RNA polymerase II [GO:0006357]; regulation of transcription, DNA-templated [GO:0006355]; spindle organization [GO:0007051]	ATPase activity [GO:0016887]; ATP binding [GO:0005524]; DNA binding [GO:0003677]; DNA helicase activity [GO:0003678]; double-stranded DNA helicase activity [GO:0036121]; helicase activity [GO:0004386]; nucleosome-dependent ATPase activity [GO:0070615]; RNA binding [GO:0003723]; transcription regulatory region sequence-specific DNA binding [GO:0000976]; zinc ion binding [GO:0008270]	4.75	High	9	26	1	TRUE	FALSE	0 v 0	NA	NA	NA	0 v 0	NA	NA	NA	0 v 0	NA	NA	#VALUE!	NA	0 v 0	NA	NA	#VALUE!	NA	0 v 0	NA	NA	#VALUE!	NA	0 v 0	NA	NA	#VALUE!	NA	0 v 0	NA	NA	#VALUE!	NA	0 v 0	NA	NA	#VALUE!	NA	0 v 0	NA	NA	#VALUE!	NA	0 v 0	NA	NA	#VALUE!	NA	0 v 0	NA	NA	NA	0 v 0	NA	NA	NA	0 v 0	NA	NA	NA	0 v 0	NA	NA	NA	0 v 0	NA	NA	NA	0 v 0	NA	NA	NA	0 v 0	NA	NA	NA	0 v 0	NA	NA	NA	0 v 0	NA	NA	NA	0 v 0	NA	NA	NA	0 v 0	NA	NA	NA	0 v 0	NA	NA	NA	0 v 0	NA	NA	NA	0 v 0	NA	NA	NA	NA	NA	NA	NA	NA	NA	NA	NA	NA	NA	NA	NA	NA	NA	NA	NA	NA	NA	NA	NA	NA	NA	NA	NA	NA	NA	NA	NA	NA	NA	NA	NA	NA	NA	NA	NA	NA	NA	NA	NA	NA	NA	NA	NA	NA	NA	NA	NA	NA	NA	NA	NA	NA	NA	NA	NA	NA	NA	NA	NA	NA	NA	NA	NA	NA	NA	NA	NA	NA	NA	NA	NA	NA	NA	NA	NA	NA	NA	NA	NA	NA	NA	NA	NA	NA	NA	NA	NA	NA	NA	NA	NA	NA	NA	NA	NA	NA	NA	NA	NA	NA	NA	NA	NA	NA	NA	NA	NA	NA	NA	NA	NA	NA	NA	NA	NA	NA	NA	NA	NA	NA	NA	NA	NA	NA	NA	NA	NA	NA	NA	NA	NA	NA	NA	NA	NA	NA	NA	NA	NA	NA	NA	NA	NA	NA	NA	NA	NA	NA	NA	NA	NA	NA	NA	NA	NA	NA	NA	NA	NA	NA	NA	NA	NA	NA	NA	NA	NA	NA	NA	NA	NA	NA	NA	NA	NA	NA	NA	NA	NA	NA	NA	NA	NA	NA	NA	NA	NA	NA	NA	NA	NA	NA	NA	NA	NA	NA	NA	NA	NA	NA	NA	NA	NA	NA	NA	NA	NA	NA	NA	NA	NA	NA	NA	NA	NA	NA	NA	NA	NA	NA	NA	NA	NA	NA	NA	NA	NA	NA	NA	NA	NA	NA	NA	NA	NA	NA	NA	NA	NA	NA	NA	NA	NA	NA	NA	NA	NA	NA	NA	NA	NA	NA	NA	NA	NA	NA	NA	NA	NA	NA	NA	NA	NA	NA	NA	NA	NA	NA	NA	NA	NA	NA	NA	NA	NA	NA	NA	NA	NA	NA	NA	NA	NA	NA	NA	NA	NA	NA	NA	NA	NA	NA	NA	NA	NA	NA	NA	NA	NA	NA	NA	NA	NA	NA	NA	NA	NA	NA	NA	NA	NA	NA	NA	NA	NA	NA	NA	NA	NA	NA	NA	NA	NA	Not Found	High	Not Found	Not Found	Not Found	Not Found	High	High	Not Found	High	Not Found	Not Found	High	High	Not Found	High	Not Found	Not Found	Not Found	High	Not Found	High	Not Found	Not Found	High	High	Not Found	High	Not Found	Not Found	Not Found	High	Not Found	High	Not Found	Not Found	Not Found	High	Not Found	High	Not Found	Not Found	Not Found	High	Not Found	High	Not Found	Not Found	High	High	Not Found	High	Not Found	Not Found	High	High	Not Found	High	Not Found	Not Found
A6NNK5, A8KA50, B7Z3E7, Q12888	Q12888	Q12888	Q12888	TP53BP1	TP53-binding protein 1 (53BP1) (p53-binding protein 1) (p53BP1)	1972	SUBCELLULAR LOCATION: Nucleus {ECO:0000269|PubMed:11331310, ECO:0000269|PubMed:15525939, ECO:0000269|PubMed:16294045, ECO:0000269|PubMed:16294047, ECO:0000269|PubMed:17190600, ECO:0000269|PubMed:19176521, ECO:0000269|PubMed:21144835, ECO:0000269|PubMed:28241136, ECO:0000269|PubMed:9748285}. Chromosome {ECO:0000269|PubMed:12824158, ECO:0000269|PubMed:15525939, ECO:0000269|PubMed:17190600, ECO:0000269|PubMed:23333306, ECO:0000269|PubMed:23760478, ECO:0000269|PubMed:24703952, ECO:0000269|PubMed:28241136}. Chromosome, centromere, kinetochore {ECO:0000250|UniProtKB:P70399}. Note=Localizes to the nucleus in absence of DNA damage (PubMed:28241136). Following DNA damage, recruited to sites of DNA damage, such as double stand breaks (DSBs): recognizes and binds histone H2A monoubiquitinated at 'Lys-15' (H2AK15Ub) and histone H4 dimethylated at 'Lys-20' (H4K20me2), two histone marks that are present at DSBs sites (PubMed:23333306, PubMed:23760478, PubMed:24703952, PubMed:28241136, PubMed:17190600). Associated with kinetochores during mitosis (By similarity). {ECO:0000250|UniProtKB:P70399, ECO:0000269|PubMed:17190600, ECO:0000269|PubMed:23333306, ECO:0000269|PubMed:23760478, ECO:0000269|PubMed:28241136}.			DISEASE: Note=A chromosomal aberration involving TP53BP1 is found in a form of myeloproliferative disorder chronic with eosinophilia. Translocation t(5;15)(q33;q22) with PDGFRB creating a TP53BP1-PDGFRB fusion protein. {ECO:0000269|PubMed:15492236}.	cellular response to DNA damage stimulus [GO:0006974]; cellular response to X-ray [GO:0071481]; DNA damage checkpoint [GO:0000077]; double-strand break repair [GO:0006302]; double-strand break repair via nonhomologous end joining [GO:0006303]; negative regulation of double-strand break repair via homologous recombination [GO:2000042]; positive regulation of DNA-binding transcription factor activity [GO:0051091]; positive regulation of isotype switching [GO:0045830]; positive regulation of transcription, DNA-templated [GO:0045893]; positive regulation of transcription by RNA polymerase II [GO:0045944]; protein homooligomerization [GO:0051260]	chromosome, telomeric region [GO:0000781]; condensed chromosome kinetochore [GO:0000777]; cytoplasm [GO:0005737]; DNA repair complex [GO:1990391]; nuclear body [GO:0016604]; nucleoplasm [GO:0005654]; nucleus [GO:0005634]; replication fork [GO:0005657]; site of double-strand break [GO:0035861]	chromosome, telomeric region [GO:0000781]; condensed chromosome kinetochore [GO:0000777]; cytoplasm [GO:0005737]; DNA repair complex [GO:1990391]; nuclear body [GO:0016604]; nucleoplasm [GO:0005654]; nucleus [GO:0005634]; replication fork [GO:0005657]; site of double-strand break [GO:0035861]; damaged DNA binding [GO:0003684]; histone binding [GO:0042393]; methylated histone binding [GO:0035064]; p53 binding [GO:0002039]; RNA polymerase II activating transcription factor binding [GO:0001102]; telomeric DNA binding [GO:0042162]; transcription coregulator activity [GO:0003712]; ubiquitin modification-dependent histone binding [GO:0061649]; cellular response to DNA damage stimulus [GO:0006974]; cellular response to X-ray [GO:0071481]; DNA damage checkpoint [GO:0000077]; double-strand break repair [GO:0006302]; double-strand break repair via nonhomologous end joining [GO:0006303]; negative regulation of double-strand break repair via homologous recombination [GO:2000042]; positive regulation of DNA-binding transcription factor activity [GO:0051091]; positive regulation of isotype switching [GO:0045830]; positive regulation of transcription by RNA polymerase II [GO:0045944]; positive regulation of transcription, DNA-templated [GO:0045893]; protein homooligomerization [GO:0051260]	damaged DNA binding [GO:0003684]; histone binding [GO:0042393]; methylated histone binding [GO:0035064]; p53 binding [GO:0002039]; RNA polymerase II activating transcription factor binding [GO:0001102]; telomeric DNA binding [GO:0042162]; transcription coregulator activity [GO:0003712]; ubiquitin modification-dependent histone binding [GO:0061649]	0.456389	Medium	1	2	1	TRUE	FALSE	0 v 0	NA	NA	NA	0 v 0	NA	NA	NA	0 v 0	NA	NA	#VALUE!	NA	0 v 0	NA	NA	#VALUE!	NA	0 v 0	NA	NA	#VALUE!	NA	0 v 0	NA	NA	#VALUE!	NA	0 v 0	NA	NA	#VALUE!	NA	0 v 0	NA	NA	#VALUE!	NA	0 v 0	NA	NA	#VALUE!	NA	0 v 0	NA	NA	#VALUE!	NA	0 v 0	NA	NA	NA	0 v 0	NA	NA	NA	0 v 0	NA	NA	NA	0 v 0	NA	NA	NA	0 v 0	NA	NA	NA	0 v 0	NA	NA	NA	0 v 0	NA	NA	NA	0 v 0	NA	NA	NA	0 v 0	NA	NA	NA	0 v 0	NA	NA	NA	0 v 0	NA	NA	NA	0 v 0	NA	NA	NA	0 v 0	NA	NA	NA	0 v 0	NA	NA	NA	NA	NA	NA	NA	NA	NA	NA	NA	NA	NA	NA	NA	NA	NA	NA	NA	NA	NA	NA	NA	NA	NA	NA	NA	NA	NA	NA	NA	NA	NA	NA	NA	NA	NA	NA	NA	NA	NA	NA	NA	NA	NA	NA	NA	NA	NA	NA	NA	NA	NA	NA	NA	NA	NA	NA	NA	NA	NA	NA	NA	NA	NA	NA	NA	NA	NA	NA	NA	NA	NA	NA	NA	NA	NA	NA	NA	NA	NA	NA	NA	NA	NA	NA	NA	NA	NA	NA	NA	NA	NA	NA	NA	NA	NA	NA	NA	NA	NA	NA	NA	NA	NA	NA	NA	NA	NA	NA	NA	NA	NA	NA	NA	NA	NA	NA	NA	NA	NA	NA	NA	NA	NA	NA	NA	NA	NA	NA	NA	NA	NA	NA	NA	NA	NA	NA	NA	NA	NA	NA	NA	NA	NA	NA	NA	NA	NA	NA	NA	NA	NA	NA	NA	NA	NA	NA	NA	NA	NA	NA	NA	NA	NA	NA	NA	NA	NA	NA	NA	NA	NA	NA	NA	NA	NA	NA	NA	NA	NA	NA	NA	NA	NA	NA	NA	NA	NA	NA	NA	NA	NA	NA	NA	NA	NA	NA	NA	NA	NA	NA	NA	NA	NA	NA	NA	NA	NA	NA	NA	NA	NA	NA	NA	NA	NA	NA	NA	NA	NA	NA	NA	NA	NA	NA	NA	NA	NA	NA	NA	NA	NA	NA	NA	NA	NA	NA	NA	NA	NA	NA	NA	NA	NA	NA	NA	NA	NA	NA	NA	NA	NA	NA	NA	NA	NA	NA	NA	NA	NA	NA	NA	NA	NA	NA	NA	NA	NA	NA	NA	NA	NA	NA	NA	NA	NA	NA	NA	NA	NA	NA	NA	NA	NA	NA	NA	NA	NA	NA	NA	NA	NA	NA	NA	NA	NA	NA	NA	NA	NA	NA	NA	NA	NA	NA	NA	NA	NA	NA	NA	NA	NA	NA	NA	NA	NA	NA	NA	NA	NA	NA	NA	NA	NA	NA	NA	Not Found	Not Found	Not Found	High	Not Found	Not Found	Not Found	High	Not Found	High	Not Found	Not Found	Not Found	High	Not Found	High	Not Found	Not Found	Not Found	High	Not Found	High	Not Found	Not Found	Not Found	High	Not Found	High	Not Found	Not Found	Not Found	High	Not Found	High	Not Found	Not Found	Not Found	High	Not Found	High	Not Found	Not Found	Not Found	High	Not Found	High	Not Found	Not Found	Not Found	High	Not Found	Not Found	Not Found	Not Found	Not Found	High	Not Found	High	Not Found	Not Found
A0A1U9X8P6, A0A1U9X8Q1, Q12899	Q12899	A0A1U9X8P6	Q12899	TRIM26	Tripartite motif-containing protein 26 (EC 2.3.2.27) (Acid finger protein) (AFP) (RING finger protein 95) (Zinc finger protein 173)	539	SUBCELLULAR LOCATION: Cytoplasm {ECO:0000269|PubMed:25763818}. Nucleus {ECO:0000269|PubMed:25763818}. Note=Viral infection mediates TRIM26 nuclear translocation. {ECO:0000269|PubMed:25763818}.				innate immune response [GO:0045087]; interferon-gamma-mediated signaling pathway [GO:0060333]; negative regulation of viral entry into host cell [GO:0046597]; negative regulation of viral release from host cell [GO:1902187]; positive regulation of DNA-binding transcription factor activity [GO:0051091]; protein ubiquitination [GO:0016567]; regulation of gene expression [GO:0010468]	cytoplasm [GO:0005737]; cytosol [GO:0005829]; nucleus [GO:0005634]	cytoplasm [GO:0005737]; cytosol [GO:0005829]; nucleus [GO:0005634]; DNA binding [GO:0003677]; metal ion binding [GO:0046872]; ubiquitin protein ligase activity [GO:0061630]; zinc ion binding [GO:0008270]; innate immune response [GO:0045087]; interferon-gamma-mediated signaling pathway [GO:0060333]; negative regulation of viral entry into host cell [GO:0046597]; negative regulation of viral release from host cell [GO:1902187]; positive regulation of DNA-binding transcription factor activity [GO:0051091]; protein ubiquitination [GO:0016567]; regulation of gene expression [GO:0010468]	DNA binding [GO:0003677]; metal ion binding [GO:0046872]; ubiquitin protein ligase activity [GO:0061630]; zinc ion binding [GO:0008270]	3.52505	Medium	1	1	1	TRUE	FALSE	0 v 0	NA	NA	NA	0 v 0	NA	NA	NA	0 v 0	NA	NA	#VALUE!	NA	0 v 0	NA	NA	#VALUE!	NA	0 v 0	NA	NA	#VALUE!	NA	0 v 0	NA	NA	#VALUE!	NA	0 v 0	NA	NA	#VALUE!	NA	0 v 0	NA	NA	#VALUE!	NA	0 v 0	NA	NA	#VALUE!	NA	0 v 0	NA	NA	#VALUE!	NA	0 v 0	NA	NA	NA	0 v 0	NA	NA	NA	0 v 0	NA	NA	NA	0 v 0	NA	NA	NA	0 v 0	NA	NA	NA	0 v 0	NA	NA	NA	0 v 0	NA	NA	NA	0 v 0	NA	NA	NA	0 v 0	NA	NA	NA	0 v 0	NA	NA	NA	0 v 0	NA	NA	NA	0 v 0	NA	NA	NA	0 v 0	NA	NA	NA	0 v 0	NA	NA	NA	NA	NA	NA	NA	NA	NA	NA	NA	NA	NA	NA	NA	NA	NA	NA	NA	NA	NA	NA	NA	NA	NA	NA	NA	NA	NA	NA	NA	NA	NA	NA	NA	NA	NA	NA	NA	NA	NA	NA	NA	NA	NA	NA	NA	NA	NA	NA	NA	NA	NA	NA	NA	NA	NA	NA	NA	NA	NA	NA	NA	NA	NA	NA	NA	NA	NA	NA	NA	NA	NA	NA	NA	NA	NA	NA	NA	NA	NA	NA	NA	NA	NA	NA	NA	NA	NA	NA	NA	NA	NA	NA	NA	NA	NA	NA	NA	NA	NA	NA	NA	NA	NA	NA	NA	NA	NA	NA	NA	NA	NA	NA	NA	NA	NA	NA	NA	NA	NA	NA	NA	NA	NA	NA	NA	NA	NA	NA	NA	NA	NA	NA	NA	NA	NA	NA	NA	NA	NA	NA	NA	NA	NA	NA	NA	NA	NA	NA	NA	NA	NA	NA	NA	NA	NA	NA	NA	NA	NA	NA	NA	NA	NA	NA	NA	NA	NA	NA	NA	NA	NA	NA	NA	NA	NA	NA	NA	NA	NA	NA	NA	NA	NA	NA	NA	NA	NA	NA	NA	NA	NA	NA	NA	NA	NA	NA	NA	NA	NA	NA	NA	NA	NA	NA	NA	NA	NA	NA	NA	NA	NA	NA	NA	NA	NA	NA	NA	NA	NA	NA	NA	NA	NA	NA	NA	NA	NA	NA	NA	NA	NA	NA	NA	NA	NA	NA	NA	NA	NA	NA	NA	NA	NA	NA	NA	NA	NA	NA	NA	NA	NA	NA	NA	NA	NA	NA	NA	NA	NA	NA	NA	NA	NA	NA	NA	NA	NA	NA	NA	NA	NA	NA	NA	NA	NA	NA	NA	NA	NA	NA	NA	NA	NA	NA	NA	NA	NA	NA	NA	NA	NA	NA	NA	NA	NA	NA	NA	NA	NA	NA	NA	NA	NA	NA	NA	NA	NA	NA	NA	NA	NA	NA	NA	NA	NA	NA	NA	NA	NA	NA	NA	NA	NA	NA	NA	Not Found	Not Found	Not Found	High	Not Found	Not Found	Not Found	Not Found	Not Found	High	Not Found	Not Found	Not Found	Not Found	Not Found	High	Not Found	Not Found	Not Found	Not Found	Not Found	High	Not Found	Not Found	Not Found	Not Found	Not Found	High	Not Found	Not Found	Not Found	Not Found	Not Found	High	Not Found	Not Found	Not Found	Not Found	Not Found	High	Not Found	Not Found	Not Found	Not Found	Not Found	High	Not Found	Not Found	Not Found	Not Found	Not Found	High	Not Found	Not Found	Not Found	Not Found	Not Found	High	Not Found	Not Found
A0A2R8Y4W2, A0A2R8YE63, B4E3T6, Q12929	Q12929	A0A2R8YE63	Q12929	EPS8	Epidermal growth factor receptor kinase substrate 8	822	SUBCELLULAR LOCATION: Cytoplasm, cell cortex {ECO:0000250}. Cell projection, ruffle membrane {ECO:0000250}. Cell projection, growth cone {ECO:0000250}. Cell projection, stereocilium {ECO:0000250, ECO:0000250|UniProtKB:Q08509}. Cell junction, synapse, synaptosome {ECO:0000250}. Note=Localizes at the tips of the stereocilia of the inner and outer hair cells (By similarity). Localizes to the midzone of dividing cells. {ECO:0000250, ECO:0000250|UniProtKB:Q08509}.			DISEASE: Deafness, autosomal recessive, 102 (DFNB102) [MIM:615974]: A form of non-syndromic deafness characterized by profound hearing loss affecting all frequencies. Vestibular function is unaffected. {ECO:0000269|PubMed:24741995}. Note=The disease is caused by variants affecting the gene represented in this entry.; DISEASE: Note=Defects in EPS8 are associated with some cancers, such as pancreatic, oral squamous cell carcinomas or pituitary cancers. Contributes to cell transformation in response to growth factor treatment and is overexpressed in a number of tumors, indicating that EPS8 levels must be tightly regulated. {ECO:0000269|PubMed:11244499, ECO:0000269|PubMed:18566210, ECO:0000269|PubMed:19008210, ECO:0000269|PubMed:19116338, ECO:0000269|PubMed:19448673}.	actin crosslink formation [GO:0051764]; actin filament bundle assembly [GO:0051017]; actin polymerization-dependent cell motility [GO:0070358]; barbed-end actin filament capping [GO:0051016]; dendritic cell migration [GO:0036336]; exit from mitosis [GO:0010458]; positive regulation of ruffle assembly [GO:1900029]; Rac protein signal transduction [GO:0016601]; regulation of actin filament length [GO:0030832]; regulation of cell shape [GO:0008360]; regulation of Rho protein signal transduction [GO:0035023]; Rho protein signal transduction [GO:0007266]	cell cortex [GO:0005938]; extracellular exosome [GO:0070062]; growth cone [GO:0030426]; plasma membrane [GO:0005886]; ruffle membrane [GO:0032587]; stereocilium [GO:0032420]; synapse [GO:0045202]; vesicle [GO:0031982]	cell cortex [GO:0005938]; extracellular exosome [GO:0070062]; growth cone [GO:0030426]; plasma membrane [GO:0005886]; ruffle membrane [GO:0032587]; stereocilium [GO:0032420]; synapse [GO:0045202]; vesicle [GO:0031982]; actin binding [GO:0003779]; signaling adaptor activity [GO:0035591]; small GTPase binding [GO:0031267]; actin crosslink formation [GO:0051764]; actin filament bundle assembly [GO:0051017]; actin polymerization-dependent cell motility [GO:0070358]; barbed-end actin filament capping [GO:0051016]; dendritic cell migration [GO:0036336]; exit from mitosis [GO:0010458]; positive regulation of ruffle assembly [GO:1900029]; Rac protein signal transduction [GO:0016601]; regulation of actin filament length [GO:0030832]; regulation of cell shape [GO:0008360]; regulation of Rho protein signal transduction [GO:0035023]; Rho protein signal transduction [GO:0007266]	actin binding [GO:0003779]; signaling adaptor activity [GO:0035591]; small GTPase binding [GO:0031267]	1.70316	Medium	1	1	1	TRUE	FALSE	0 v 0	NA	NA	NA	0 v 0	NA	NA	NA	0 v 0	NA	NA	#VALUE!	NA	0 v 0	NA	NA	#VALUE!	NA	0 v 0	NA	NA	#VALUE!	NA	0 v 0	NA	NA	#VALUE!	NA	0 v 0	NA	NA	#VALUE!	NA	0 v 0	NA	NA	#VALUE!	NA	0 v 0	NA	NA	#VALUE!	NA	0 v 0	NA	NA	#VALUE!	NA	0 v 0	NA	NA	NA	0 v 0	NA	NA	NA	0 v 0	NA	NA	NA	0 v 0	NA	NA	NA	0 v 0	NA	NA	NA	0 v 0	NA	NA	NA	0 v 0	NA	NA	NA	0 v 0	NA	NA	NA	0 v 0	NA	NA	NA	0 v 0	NA	NA	NA	0 v 0	NA	NA	NA	0 v 0	NA	NA	NA	0 v 0	NA	NA	NA	0 v 0	NA	NA	NA	NA	NA	NA	NA	NA	NA	NA	NA	NA	NA	NA	NA	NA	NA	NA	NA	NA	NA	NA	NA	NA	NA	NA	NA	NA	NA	NA	NA	NA	NA	NA	NA	NA	NA	NA	NA	NA	NA	NA	NA	NA	NA	NA	NA	NA	NA	NA	NA	NA	NA	NA	NA	NA	NA	NA	NA	NA	NA	NA	NA	NA	NA	NA	NA	NA	NA	NA	NA	NA	NA	NA	NA	NA	NA	NA	NA	NA	NA	NA	NA	NA	NA	NA	NA	NA	NA	NA	NA	NA	NA	NA	NA	NA	NA	NA	NA	NA	NA	NA	NA	NA	NA	NA	NA	NA	NA	NA	NA	NA	NA	NA	NA	NA	NA	NA	NA	NA	NA	NA	NA	NA	NA	NA	NA	NA	NA	NA	NA	NA	NA	NA	NA	NA	NA	NA	NA	NA	NA	NA	NA	NA	NA	NA	NA	NA	NA	NA	NA	NA	NA	NA	NA	NA	NA	NA	NA	NA	NA	NA	NA	NA	NA	NA	NA	NA	NA	NA	NA	NA	NA	NA	NA	NA	NA	NA	NA	NA	NA	NA	NA	NA	NA	NA	NA	NA	NA	NA	NA	NA	NA	NA	NA	NA	NA	NA	NA	NA	NA	NA	NA	NA	NA	NA	NA	NA	NA	NA	NA	NA	NA	NA	NA	NA	NA	NA	NA	NA	NA	NA	NA	NA	NA	NA	NA	NA	NA	NA	NA	NA	NA	NA	NA	NA	NA	NA	NA	NA	NA	NA	NA	NA	NA	NA	NA	NA	NA	NA	NA	NA	NA	NA	NA	NA	NA	NA	NA	NA	NA	NA	NA	NA	NA	NA	NA	NA	NA	NA	NA	NA	NA	NA	NA	NA	NA	NA	NA	NA	NA	NA	NA	NA	NA	NA	NA	NA	NA	NA	NA	NA	NA	NA	NA	NA	NA	NA	NA	NA	NA	NA	NA	NA	NA	NA	NA	NA	NA	NA	NA	NA	NA	NA	NA	NA	NA	NA	NA	NA	NA	NA	NA	NA	NA	NA	NA	Not Found	Not Found	Not Found	Not Found	Not Found	Not Found	Not Found	Not Found	Not Found	Not Found	Not Found	Not Found	Not Found	Not Found	Not Found	Not Found	Not Found	Not Found	Not Found	Not Found	Not Found	Not Found	Not Found	Not Found	Not Found	Not Found	Not Found	Not Found	Not Found	Not Found	Not Found	Not Found	Not Found	Not Found	Not Found	Not Found	Not Found	Not Found	Not Found	Not Found	Not Found	Not Found	Not Found	Not Found	Not Found	Not Found	Not Found	Not Found	Not Found	Not Found	Not Found	Not Found	Not Found	Not Found	Not Found	Not Found	Not Found	Not Found	Not Found	Not Found
A0A0C4DFT3, A0A590UJ08, A0A590UJ18, A0A590UJ25, A0A590UJ29, A0A590UJ64, A0A590UJ68, A0A590UJ81, A0A590UJC5, A0A590UJD9, A0A590UJL2, A0A590UJR4, A0A590UJR5, A0A590UJS9, A0A590UJX2, A0A590UK02, A0A590UK48, A0A590UK70, A0A590UK81, A0A590UKA8, B4DF78, C9JUA9, E7EQD7, Q12959, Q59FC4	Q12959	A0A590UJD9	Q12959	DLG1	Disks large homolog 1 (Synapse-associated protein 97) (SAP-97) (SAP97) (hDlg)	904	SUBCELLULAR LOCATION: Membrane {ECO:0000269|PubMed:10859302, ECO:0000269|PubMed:11723125, ECO:0000269|PubMed:8922391}; Peripheral membrane protein {ECO:0000269|PubMed:8922391}. Basolateral cell membrane {ECO:0000269|PubMed:12807908}. Endoplasmic reticulum membrane {ECO:0000250|UniProtKB:Q62696}. Cell junction, synapse, postsynaptic density {ECO:0000250|UniProtKB:Q62696}. Cell junction, synapse {ECO:0000250|UniProtKB:Q62696}. Cell membrane, sarcolemma {ECO:0000269|PubMed:12445884}. Apical cell membrane {ECO:0000269|PubMed:12445884}. Cell junction {ECO:0000269|PubMed:10859302, ECO:0000269|PubMed:11723125, ECO:0000269|PubMed:7937897}. Cytoplasm {ECO:0000269|PubMed:10859302}. Note=Colocalizes with EPB41 at regions of intercellular contacts. Basolateral in epithelial cells (PubMed:12807908). May also associate with endoplasmic reticulum membranes. Mainly found in neurons soma, moderately found at postsynaptic densities (By similarity). {ECO:0000250|UniProtKB:Q62696, ECO:0000269|PubMed:10859302, ECO:0000269|PubMed:12807908, ECO:0000269|PubMed:8922391, ECO:0000269|PubMed:9192623}.				actin filament organization [GO:0007015]; activation of protein kinase activity [GO:0032147]; amyloid precursor protein metabolic process [GO:0042982]; astral microtubule organization [GO:0030953]; bicellular tight junction assembly [GO:0070830]; branching involved in ureteric bud morphogenesis [GO:0001658]; cell-cell adhesion [GO:0098609]; cellular protein-containing complex localization [GO:0034629]; chemical synaptic transmission [GO:0007268]; cortical actin cytoskeleton organization [GO:0030866]; cortical microtubule organization [GO:0043622]; embryonic skeletal system morphogenesis [GO:0048704]; endothelial cell proliferation [GO:0001935]; establishment of centrosome localization [GO:0051660]; establishment or maintenance of cell polarity [GO:0007163]; establishment or maintenance of epithelial cell apical/basal polarity [GO:0045197]; hard palate development [GO:0060022]; immunological synapse formation [GO:0001771]; lens development in camera-type eye [GO:0002088]; MAPK cascade [GO:0000165]; membrane raft organization [GO:0031579]; negative regulation of epithelial cell proliferation [GO:0050680]; negative regulation of ERK1 and ERK2 cascade [GO:0070373]; negative regulation of G1/S transition of mitotic cell cycle [GO:2000134]; negative regulation of p38MAPK cascade [GO:1903753]; negative regulation of protein kinase B signaling [GO:0051898]; negative regulation of T cell proliferation [GO:0042130]; negative regulation of transcription by RNA polymerase II [GO:0000122]; neurotransmitter receptor localization to postsynaptic specialization membrane [GO:0099645]; peristalsis [GO:0030432]; positive regulation of actin filament polymerization [GO:0030838]; positive regulation of cell population proliferation [GO:0008284]; positive regulation of potassium ion transport [GO:0043268]; positive regulation of protein localization to plasma membrane [GO:1903078]; protein localization to plasma membrane [GO:0072659]; receptor clustering [GO:0043113]; receptor localization to synapse [GO:0097120]; regulation of cell shape [GO:0008360]; regulation of membrane potential [GO:0042391]; regulation of myelination [GO:0031641]; regulation of NMDA receptor activity [GO:2000310]; regulation of potassium ion export across plasma membrane [GO:1903764]; regulation of potassium ion import [GO:1903286]; regulation of protein localization to synapse [GO:1902473]; regulation of sodium ion transmembrane transport [GO:1902305]; regulation of ventricular cardiac muscle cell action potential [GO:0098911]; regulation of voltage-gated potassium channel activity involved in ventricular cardiac muscle cell action potential repolarization [GO:1903760]; reproductive structure development [GO:0048608]; smooth muscle tissue development [GO:0048745]; T cell activation [GO:0042110]; viral process [GO:0016032]	apical plasma membrane [GO:0016324]; basement membrane [GO:0005604]; basolateral plasma membrane [GO:0016323]; bicellular tight junction [GO:0005923]; cell-cell junction [GO:0005911]; cell junction [GO:0030054]; cell projection membrane [GO:0031253]; cytoplasm [GO:0005737]; cytoplasmic side of plasma membrane [GO:0009898]; cytosol [GO:0005829]; endoplasmic reticulum [GO:0005783]; endoplasmic reticulum membrane [GO:0005789]; extracellular exosome [GO:0070062]; glutamatergic synapse [GO:0098978]; Golgi apparatus [GO:0005794]; immunological synapse [GO:0001772]; intercalated disc [GO:0014704]; lateral loop [GO:0043219]; lateral plasma membrane [GO:0016328]; membrane raft [GO:0045121]; microtubule [GO:0005874]; MPP7-DLG1-LIN7 complex [GO:0097025]; myelin sheath abaxonal region [GO:0035748]; neuromuscular junction [GO:0031594]; neuron projection [GO:0043005]; node of Ranvier [GO:0033268]; nucleus [GO:0005634]; perinuclear region of cytoplasm [GO:0048471]; plasma membrane [GO:0005886]; postsynaptic density membrane [GO:0098839]; sarcolemma [GO:0042383]; synaptic membrane [GO:0097060]	apical plasma membrane [GO:0016324]; basement membrane [GO:0005604]; basolateral plasma membrane [GO:0016323]; bicellular tight junction [GO:0005923]; cell junction [GO:0030054]; cell projection membrane [GO:0031253]; cell-cell junction [GO:0005911]; cytoplasm [GO:0005737]; cytoplasmic side of plasma membrane [GO:0009898]; cytosol [GO:0005829]; endoplasmic reticulum [GO:0005783]; endoplasmic reticulum membrane [GO:0005789]; extracellular exosome [GO:0070062]; glutamatergic synapse [GO:0098978]; Golgi apparatus [GO:0005794]; immunological synapse [GO:0001772]; intercalated disc [GO:0014704]; lateral loop [GO:0043219]; lateral plasma membrane [GO:0016328]; membrane raft [GO:0045121]; microtubule [GO:0005874]; MPP7-DLG1-LIN7 complex [GO:0097025]; myelin sheath abaxonal region [GO:0035748]; neuromuscular junction [GO:0031594]; neuron projection [GO:0043005]; node of Ranvier [GO:0033268]; nucleus [GO:0005634]; perinuclear region of cytoplasm [GO:0048471]; plasma membrane [GO:0005886]; postsynaptic density membrane [GO:0098839]; sarcolemma [GO:0042383]; synaptic membrane [GO:0097060]; cadherin binding [GO:0045296]; cytoskeletal protein binding [GO:0008092]; guanylate kinase activity [GO:0004385]; ion channel binding [GO:0044325]; L27 domain binding [GO:0097016]; mitogen-activated protein kinase kinase binding [GO:0031434]; molecular adaptor activity [GO:0060090]; phosphatase binding [GO:0019902]; phosphoprotein phosphatase activity [GO:0004721]; potassium channel regulator activity [GO:0015459]; protein C-terminus binding [GO:0008022]; protein kinase binding [GO:0019901]; structural constituent of postsynaptic density [GO:0098919]; actin filament organization [GO:0007015]; activation of protein kinase activity [GO:0032147]; amyloid precursor protein metabolic process [GO:0042982]; astral microtubule organization [GO:0030953]; bicellular tight junction assembly [GO:0070830]; branching involved in ureteric bud morphogenesis [GO:0001658]; cell-cell adhesion [GO:0098609]; cellular protein-containing complex localization [GO:0034629]; chemical synaptic transmission [GO:0007268]; cortical actin cytoskeleton organization [GO:0030866]; cortical microtubule organization [GO:0043622]; embryonic skeletal system morphogenesis [GO:0048704]; endothelial cell proliferation [GO:0001935]; establishment of centrosome localization [GO:0051660]; establishment or maintenance of cell polarity [GO:0007163]; establishment or maintenance of epithelial cell apical/basal polarity [GO:0045197]; hard palate development [GO:0060022]; immunological synapse formation [GO:0001771]; lens development in camera-type eye [GO:0002088]; MAPK cascade [GO:0000165]; membrane raft organization [GO:0031579]; negative regulation of epithelial cell proliferation [GO:0050680]; negative regulation of ERK1 and ERK2 cascade [GO:0070373]; negative regulation of G1/S transition of mitotic cell cycle [GO:2000134]; negative regulation of p38MAPK cascade [GO:1903753]; negative regulation of protein kinase B signaling [GO:0051898]; negative regulation of T cell proliferation [GO:0042130]; negative regulation of transcription by RNA polymerase II [GO:0000122]; neurotransmitter receptor localization to postsynaptic specialization membrane [GO:0099645]; peristalsis [GO:0030432]; positive regulation of actin filament polymerization [GO:0030838]; positive regulation of cell population proliferation [GO:0008284]; positive regulation of potassium ion transport [GO:0043268]; positive regulation of protein localization to plasma membrane [GO:1903078]; protein localization to plasma membrane [GO:0072659]; receptor clustering [GO:0043113]; receptor localization to synapse [GO:0097120]; regulation of cell shape [GO:0008360]; regulation of membrane potential [GO:0042391]; regulation of myelination [GO:0031641]; regulation of NMDA receptor activity [GO:2000310]; regulation of potassium ion export across plasma membrane [GO:1903764]; regulation of potassium ion import [GO:1903286]; regulation of protein localization to synapse [GO:1902473]; regulation of sodium ion transmembrane transport [GO:1902305]; regulation of ventricular cardiac muscle cell action potential [GO:0098911]; regulation of voltage-gated potassium channel activity involved in ventricular cardiac muscle cell action potential repolarization [GO:1903760]; reproductive structure development [GO:0048608]; smooth muscle tissue development [GO:0048745]; T cell activation [GO:0042110]; viral process [GO:0016032]	cadherin binding [GO:0045296]; cytoskeletal protein binding [GO:0008092]; guanylate kinase activity [GO:0004385]; ion channel binding [GO:0044325]; L27 domain binding [GO:0097016]; mitogen-activated protein kinase kinase binding [GO:0031434]; molecular adaptor activity [GO:0060090]; phosphatase binding [GO:0019902]; phosphoprotein phosphatase activity [GO:0004721]; potassium channel regulator activity [GO:0015459]; protein C-terminus binding [GO:0008022]; protein kinase binding [GO:0019901]; structural constituent of postsynaptic density [GO:0098919]	3.87168	High	3	3	3	TRUE	FALSE	0 v 0	NA	NA	NA	0 v 0	NA	NA	NA	0 v 0	NA	NA	#VALUE!	NA	0 v 0	NA	NA	#VALUE!	NA	0 v 0	NA	NA	#VALUE!	NA	0 v 0	NA	NA	#VALUE!	NA	0 v 0	NA	NA	#VALUE!	NA	0 v 0	NA	NA	#VALUE!	NA	0 v 0	NA	NA	#VALUE!	NA	0 v 0	NA	NA	#VALUE!	NA	0 v 0	NA	NA	NA	0 v 0	NA	NA	NA	0 v 0	NA	NA	NA	0 v 0	NA	NA	NA	0 v 0	NA	NA	NA	0 v 0	NA	NA	NA	0 v 0	NA	NA	NA	0 v 0	NA	NA	NA	0 v 0	NA	NA	NA	0 v 0	NA	NA	NA	0 v 0	NA	NA	NA	0 v 0	NA	NA	NA	0 v 0	NA	NA	NA	0 v 0	NA	NA	NA	NA	NA	NA	NA	NA	NA	NA	NA	NA	NA	NA	NA	NA	NA	NA	NA	NA	NA	NA	NA	NA	NA	NA	NA	NA	NA	NA	NA	NA	NA	NA	NA	NA	NA	NA	NA	NA	NA	NA	NA	NA	NA	NA	NA	NA	NA	NA	NA	NA	NA	NA	NA	NA	NA	NA	NA	NA	NA	NA	NA	NA	NA	NA	NA	NA	NA	NA	NA	NA	NA	NA	NA	NA	NA	NA	NA	NA	NA	NA	NA	NA	NA	NA	NA	NA	NA	NA	NA	NA	NA	NA	NA	NA	NA	NA	NA	NA	NA	NA	NA	NA	NA	NA	NA	NA	NA	NA	NA	NA	NA	NA	NA	NA	NA	NA	NA	NA	NA	NA	NA	NA	NA	NA	NA	NA	NA	NA	NA	NA	NA	NA	NA	NA	NA	NA	NA	NA	NA	NA	NA	NA	NA	NA	NA	NA	NA	NA	NA	NA	NA	NA	NA	NA	NA	NA	NA	NA	NA	NA	NA	NA	NA	NA	NA	NA	NA	NA	NA	NA	NA	NA	NA	NA	NA	NA	NA	NA	NA	NA	NA	NA	NA	NA	NA	NA	NA	NA	NA	NA	NA	NA	NA	NA	NA	NA	NA	NA	NA	NA	NA	NA	NA	NA	NA	NA	NA	NA	NA	NA	NA	NA	NA	NA	NA	NA	NA	NA	NA	NA	NA	NA	NA	NA	NA	NA	NA	NA	NA	NA	NA	NA	NA	NA	NA	NA	NA	NA	NA	NA	NA	NA	NA	NA	NA	NA	NA	NA	NA	NA	NA	NA	NA	NA	NA	NA	NA	NA	NA	NA	NA	NA	NA	NA	NA	NA	NA	NA	NA	NA	NA	NA	NA	NA	NA	NA	NA	NA	NA	NA	NA	NA	NA	NA	NA	NA	NA	NA	NA	NA	NA	NA	NA	NA	NA	NA	NA	NA	NA	NA	NA	NA	NA	NA	NA	NA	NA	NA	NA	NA	NA	NA	NA	NA	NA	NA	NA	NA	NA	NA	NA	NA	NA	NA	NA	High	High	Not Found	High	Not Found	Not Found	High	High	Not Found	High	Not Found	Not Found	High	High	Not Found	High	Not Found	Not Found	High	High	Not Found	High	Not Found	Not Found	High	High	Not Found	High	Not Found	Not Found	High	High	Not Found	High	Not Found	Not Found	High	High	Not Found	High	Not Found	Not Found	High	High	Not Found	High	Not Found	Not Found	High	High	Not Found	High	Not Found	Not Found	High	High	Not Found	High	Not Found	Not Found
A0JLR2, Q12986	Q12986	Q12986	Q12986	NFX1	Transcriptional repressor NF-X1 (EC 2.3.2.-) (Nuclear transcription factor, X box-binding protein 1)	1120	SUBCELLULAR LOCATION: Nucleus.				inflammatory response [GO:0006954]; negative regulation of MHC class II biosynthetic process [GO:0045347]; negative regulation of transcription by RNA polymerase II [GO:0000122]; protein autoubiquitination [GO:0051865]; protein ubiquitination [GO:0016567]; regulation of transcription, DNA-templated [GO:0006355]; transcription by RNA polymerase II [GO:0006366]; viral process [GO:0016032]	chromatin [GO:0000785]; cytosol [GO:0005829]; nucleolus [GO:0005730]; nucleoplasm [GO:0005654]; nucleus [GO:0005634]; plasma membrane [GO:0005886]	chromatin [GO:0000785]; cytosol [GO:0005829]; nucleolus [GO:0005730]; nucleoplasm [GO:0005654]; nucleus [GO:0005634]; plasma membrane [GO:0005886]; DNA-binding transcription factor activity, RNA polymerase II-specific [GO:0000981]; DNA-binding transcription repressor activity, RNA polymerase II-specific [GO:0001227]; RNA binding [GO:0003723]; RNA polymerase II transcription regulatory region sequence-specific DNA binding [GO:0000977]; ubiquitin protein ligase activity [GO:0061630]; zinc ion binding [GO:0008270]; inflammatory response [GO:0006954]; negative regulation of MHC class II biosynthetic process [GO:0045347]; negative regulation of transcription by RNA polymerase II [GO:0000122]; protein autoubiquitination [GO:0051865]; protein ubiquitination [GO:0016567]; regulation of transcription, DNA-templated [GO:0006355]; transcription by RNA polymerase II [GO:0006366]; viral process [GO:0016032]	DNA-binding transcription factor activity, RNA polymerase II-specific [GO:0000981]; DNA-binding transcription repressor activity, RNA polymerase II-specific [GO:0001227]; RNA binding [GO:0003723]; RNA polymerase II transcription regulatory region sequence-specific DNA binding [GO:0000977]; ubiquitin protein ligase activity [GO:0061630]; zinc ion binding [GO:0008270]	1.78571	Medium	2	3	2	TRUE	FALSE	0 v 0	NA	NA	NA	0 v 0	NA	NA	NA	0 v 0	NA	NA	#VALUE!	NA	0 v 0	NA	NA	#VALUE!	NA	0 v 0	NA	NA	#VALUE!	NA	0 v 0	NA	NA	#VALUE!	NA	0 v 0	NA	NA	#VALUE!	NA	0 v 0	NA	NA	#VALUE!	NA	0 v 0	NA	NA	#VALUE!	NA	0 v 0	NA	NA	#VALUE!	NA	0 v 0	NA	NA	NA	0 v 0	NA	NA	NA	0 v 0	NA	NA	NA	0 v 0	NA	NA	NA	0 v 0	NA	NA	NA	0 v 0	NA	NA	NA	0 v 0	NA	NA	NA	0 v 0	NA	NA	NA	0 v 0	NA	NA	NA	0 v 0	NA	NA	NA	0 v 0	NA	NA	NA	0 v 0	NA	NA	NA	0 v 0	NA	NA	NA	0 v 0	NA	NA	NA	NA	NA	NA	NA	NA	NA	NA	NA	NA	NA	NA	NA	NA	NA	NA	NA	NA	NA	NA	NA	NA	NA	NA	NA	NA	NA	NA	NA	NA	NA	NA	NA	NA	NA	NA	NA	NA	NA	NA	NA	NA	NA	NA	NA	NA	NA	NA	NA	NA	NA	NA	NA	NA	NA	NA	NA	NA	NA	NA	NA	NA	NA	NA	NA	NA	NA	NA	NA	NA	NA	NA	NA	NA	NA	NA	NA	NA	NA	NA	NA	NA	NA	NA	NA	NA	NA	NA	NA	NA	NA	NA	NA	NA	NA	NA	NA	NA	NA	NA	NA	NA	NA	NA	NA	NA	NA	NA	NA	NA	NA	NA	NA	NA	NA	NA	NA	NA	NA	NA	NA	NA	NA	NA	NA	NA	NA	NA	NA	NA	NA	NA	NA	NA	NA	NA	NA	NA	NA	NA	NA	NA	NA	NA	NA	NA	NA	NA	NA	NA	NA	NA	NA	NA	NA	NA	NA	NA	NA	NA	NA	NA	NA	NA	NA	NA	NA	NA	NA	NA	NA	NA	NA	NA	NA	NA	NA	NA	NA	NA	NA	NA	NA	NA	NA	NA	NA	NA	NA	NA	NA	NA	NA	NA	NA	NA	NA	NA	NA	NA	NA	NA	NA	NA	NA	NA	NA	NA	NA	NA	NA	NA	NA	NA	NA	NA	NA	NA	NA	NA	NA	NA	NA	NA	NA	NA	NA	NA	NA	NA	NA	NA	NA	NA	NA	NA	NA	NA	NA	NA	NA	NA	NA	NA	NA	NA	NA	NA	NA	NA	NA	NA	NA	NA	NA	NA	NA	NA	NA	NA	NA	NA	NA	NA	NA	NA	NA	NA	NA	NA	NA	NA	NA	NA	NA	NA	NA	NA	NA	NA	NA	NA	NA	NA	NA	NA	NA	NA	NA	NA	NA	NA	NA	NA	NA	NA	NA	NA	NA	NA	NA	NA	NA	NA	NA	NA	NA	NA	NA	NA	NA	NA	NA	NA	NA	NA	NA	NA	NA	NA	NA	NA	NA	NA	NA	High	Not Found	High	Not Found	High	Not Found	High	Not Found	Not Found	Not Found	High	Not Found	High	Not Found	Not Found	Not Found	High	Not Found	High	Not Found	High	Not Found	High	Not Found	High	Not Found	High	Not Found	High	Not Found	High	Not Found	High	Not Found	High	Not Found	High	Not Found	High	Not Found	High	Not Found	High	Not Found	High	Not Found	High	Not Found	High	Not Found	High	Not Found	High	Not Found	High	Not Found	High	Not Found	High	Not Found
Q13129, Q59GL0	Q13129	Q13129	Q13129	RLF	Zinc finger protein Rlf (Rearranged L-myc fusion gene protein) (Zn-15-related protein)	1914	SUBCELLULAR LOCATION: Nucleus {ECO:0000305}.				histone H3-K4 monomethylation [GO:0097692]; positive regulation of transcription, DNA-templated [GO:0045893]; positive regulation of transcription by RNA polymerase II [GO:0045944]; regulation of DNA methylation [GO:0044030]; regulation of transcription by RNA polymerase II [GO:0006357]	nucleus [GO:0005634]	nucleus [GO:0005634]; DNA binding [GO:0003677]; DNA-binding transcription activator activity, RNA polymerase II-specific [GO:0001228]; DNA-binding transcription factor activity, RNA polymerase II-specific [GO:0000981]; metal ion binding [GO:0046872]; histone H3-K4 monomethylation [GO:0097692]; positive regulation of transcription by RNA polymerase II [GO:0045944]; positive regulation of transcription, DNA-templated [GO:0045893]; regulation of DNA methylation [GO:0044030]; regulation of transcription by RNA polymerase II [GO:0006357]	DNA binding [GO:0003677]; DNA-binding transcription activator activity, RNA polymerase II-specific [GO:0001228]; DNA-binding transcription factor activity, RNA polymerase II-specific [GO:0000981]; metal ion binding [GO:0046872]	0.574713	Medium	1	3	1	TRUE	FALSE	0 v 0	NA	NA	NA	0 v 0	NA	NA	NA	0 v 0	NA	NA	#VALUE!	NA	0 v 0	NA	NA	#VALUE!	NA	0 v 0	NA	NA	#VALUE!	NA	0 v 0	NA	NA	#VALUE!	NA	0 v 0	NA	NA	#VALUE!	NA	0 v 0	NA	NA	#VALUE!	NA	0 v 0	NA	NA	#VALUE!	NA	0 v 0	NA	NA	#VALUE!	NA	0 v 0	NA	NA	NA	0 v 0	NA	NA	NA	0 v 0	NA	NA	NA	0 v 0	NA	NA	NA	0 v 0	NA	NA	NA	0 v 0	NA	NA	NA	0 v 0	NA	NA	NA	0 v 0	NA	NA	NA	0 v 0	NA	NA	NA	0 v 0	NA	NA	NA	0 v 0	NA	NA	NA	0 v 0	NA	NA	NA	0 v 0	NA	NA	NA	0 v 0	NA	NA	NA	NA	NA	NA	NA	NA	NA	NA	NA	NA	NA	NA	NA	NA	NA	NA	NA	NA	NA	NA	NA	NA	NA	NA	NA	NA	NA	NA	NA	NA	NA	NA	NA	NA	NA	NA	NA	NA	NA	NA	NA	NA	NA	NA	NA	NA	NA	NA	NA	NA	NA	NA	NA	NA	NA	NA	NA	NA	NA	NA	NA	NA	NA	NA	NA	NA	NA	NA	NA	NA	NA	NA	NA	NA	NA	NA	NA	NA	NA	NA	NA	NA	NA	NA	NA	NA	NA	NA	NA	NA	NA	NA	NA	NA	NA	NA	NA	NA	NA	NA	NA	NA	NA	NA	NA	NA	NA	NA	NA	NA	NA	NA	NA	NA	NA	NA	NA	NA	NA	NA	NA	NA	NA	NA	NA	NA	NA	NA	NA	NA	NA	NA	NA	NA	NA	NA	NA	NA	NA	NA	NA	NA	NA	NA	NA	NA	NA	NA	NA	NA	NA	NA	NA	NA	NA	NA	NA	NA	NA	NA	NA	NA	NA	NA	NA	NA	NA	NA	NA	NA	NA	NA	NA	NA	NA	NA	NA	NA	NA	NA	NA	NA	NA	NA	NA	NA	NA	NA	NA	NA	NA	NA	NA	NA	NA	NA	NA	NA	NA	NA	NA	NA	NA	NA	NA	NA	NA	NA	NA	NA	NA	NA	NA	NA	NA	NA	NA	NA	NA	NA	NA	NA	NA	NA	NA	NA	NA	NA	NA	NA	NA	NA	NA	NA	NA	NA	NA	NA	NA	NA	NA	NA	NA	NA	NA	NA	NA	NA	NA	NA	NA	NA	NA	NA	NA	NA	NA	NA	NA	NA	NA	NA	NA	NA	NA	NA	NA	NA	NA	NA	NA	NA	NA	NA	NA	NA	NA	NA	NA	NA	NA	NA	NA	NA	NA	NA	NA	NA	NA	NA	NA	NA	NA	NA	NA	NA	NA	NA	NA	NA	NA	NA	NA	NA	NA	NA	NA	NA	NA	NA	NA	NA	NA	NA	NA	NA	NA	NA	NA	NA	NA	NA	NA	NA	NA	Not Found	High	Not Found	Not Found	Not Found	Not Found	High	High	Not Found	High	Not Found	Not Found	Not Found	High	Not Found	High	Not Found	Not Found	High	High	Not Found	High	Not Found	Not Found	Not Found	High	Not Found	High	Not Found	Not Found	High	High	Not Found	High	Not Found	Not Found	Not Found	High	Not Found	High	Not Found	Not Found	High	High	Not Found	High	Not Found	Not Found	High	High	Not Found	High	Not Found	Not Found	High	High	Not Found	High	Not Found	Not Found
Q13217	Q13217	Q13217	Q13217	DNAJC3	DnaJ homolog subfamily C member 3 (Endoplasmic reticulum DNA J domain-containing protein 6) (ER-resident protein ERdj6) (ERdj6) (Interferon-induced, double-stranded RNA-activated protein kinase inhibitor) (Protein kinase inhibitor of 58 kDa) (Protein kinase inhibitor p58)	504	SUBCELLULAR LOCATION: Endoplasmic reticulum {ECO:0000250}.			DISEASE: Ataxia, combined cerebellar and peripheral, with hearing loss and diabetes mellitus (ACPHD) [MIM:616192]: A disease characterized by juvenile-onset diabetes and neurodegeneration, resulting in ataxia, upper-motor-neuron damage, peripheral neuropathy, hearing loss, and cerebral atrophy. {ECO:0000269|PubMed:25466870}. Note=The disease is caused by variants affecting the gene represented in this entry.	cellular protein metabolic process [GO:0044267]; cellular response to cold [GO:0070417]; defense response to virus [GO:0051607]; IRE1-mediated unfolded protein response [GO:0036498]; negative regulation of apoptotic process [GO:0043066]; negative regulation of endoplasmic reticulum stress-induced eIF2 alpha phosphorylation [GO:1903912]; neutrophil degranulation [GO:0043312]; positive regulation of translation initiation in response to endoplasmic reticulum stress [GO:0036494]; post-translational protein modification [GO:0043687]; protein folding in endoplasmic reticulum [GO:0034975]; proteolysis involved in cellular protein catabolic process [GO:0051603]	azurophil granule lumen [GO:0035578]; cytoplasm [GO:0005737]; cytosol [GO:0005829]; endoplasmic reticulum [GO:0005783]; endoplasmic reticulum lumen [GO:0005788]; extracellular exosome [GO:0070062]; extracellular region [GO:0005576]; extracellular vesicle [GO:1903561]; membrane [GO:0016020]; smooth endoplasmic reticulum [GO:0005790]	azurophil granule lumen [GO:0035578]; cytoplasm [GO:0005737]; cytosol [GO:0005829]; endoplasmic reticulum [GO:0005783]; endoplasmic reticulum lumen [GO:0005788]; extracellular exosome [GO:0070062]; extracellular region [GO:0005576]; extracellular vesicle [GO:1903561]; membrane [GO:0016020]; smooth endoplasmic reticulum [GO:0005790]; chaperone binding [GO:0051087]; misfolded protein binding [GO:0051787]; protein kinase binding [GO:0019901]; protein kinase inhibitor activity [GO:0004860]; cellular protein metabolic process [GO:0044267]; cellular response to cold [GO:0070417]; defense response to virus [GO:0051607]; IRE1-mediated unfolded protein response [GO:0036498]; negative regulation of apoptotic process [GO:0043066]; negative regulation of endoplasmic reticulum stress-induced eIF2 alpha phosphorylation [GO:1903912]; neutrophil degranulation [GO:0043312]; positive regulation of translation initiation in response to endoplasmic reticulum stress [GO:0036494]; post-translational protein modification [GO:0043687]; protein folding in endoplasmic reticulum [GO:0034975]; proteolysis involved in cellular protein catabolic process [GO:0051603]	chaperone binding [GO:0051087]; misfolded protein binding [GO:0051787]; protein kinase binding [GO:0019901]; protein kinase inhibitor activity [GO:0004860]	2.97619	Medium	2	3	1	TRUE	FALSE	0 v 0	NA	NA	NA	0 v 0	NA	NA	NA	0 v 0	NA	NA	#VALUE!	NA	0 v 0	NA	NA	#VALUE!	NA	0 v 0	NA	NA	#VALUE!	NA	0 v 0	NA	NA	#VALUE!	NA	0 v 0	NA	NA	#VALUE!	NA	0 v 0	NA	NA	#VALUE!	NA	0 v 0	NA	NA	#VALUE!	NA	0 v 0	NA	NA	#VALUE!	NA	0 v 0	NA	NA	NA	0 v 0	NA	NA	NA	0 v 0	NA	NA	NA	0 v 0	NA	NA	NA	0 v 0	NA	NA	NA	0 v 0	NA	NA	NA	0 v 0	NA	NA	NA	0 v 0	NA	NA	NA	0 v 0	NA	NA	NA	0 v 0	NA	NA	NA	0 v 0	NA	NA	NA	0 v 0	NA	NA	NA	0 v 0	NA	NA	NA	0 v 0	NA	NA	NA	NA	NA	NA	NA	NA	NA	NA	NA	NA	NA	NA	NA	NA	NA	NA	NA	NA	NA	NA	NA	NA	NA	NA	NA	NA	NA	NA	NA	NA	NA	NA	NA	NA	NA	NA	NA	NA	NA	NA	NA	NA	NA	NA	NA	NA	NA	NA	NA	NA	NA	NA	NA	NA	NA	NA	NA	NA	NA	NA	NA	NA	NA	NA	NA	NA	NA	NA	NA	NA	NA	NA	NA	NA	NA	NA	NA	NA	NA	NA	NA	NA	NA	NA	NA	NA	NA	NA	NA	NA	NA	NA	NA	NA	NA	NA	NA	NA	NA	NA	NA	NA	NA	NA	NA	NA	NA	NA	NA	NA	NA	NA	NA	NA	NA	NA	NA	NA	NA	NA	NA	NA	NA	NA	NA	NA	NA	NA	NA	NA	NA	NA	NA	NA	NA	NA	NA	NA	NA	NA	NA	NA	NA	NA	NA	NA	NA	NA	NA	NA	NA	NA	NA	NA	NA	NA	NA	NA	NA	NA	NA	NA	NA	NA	NA	NA	NA	NA	NA	NA	NA	NA	NA	NA	NA	NA	NA	NA	NA	NA	NA	NA	NA	NA	NA	NA	NA	NA	NA	NA	NA	NA	NA	NA	NA	NA	NA	NA	NA	NA	NA	NA	NA	NA	NA	NA	NA	NA	NA	NA	NA	NA	NA	NA	NA	NA	NA	NA	NA	NA	NA	NA	NA	NA	NA	NA	NA	NA	NA	NA	NA	NA	NA	NA	NA	NA	NA	NA	NA	NA	NA	NA	NA	NA	NA	NA	NA	NA	NA	NA	NA	NA	NA	NA	NA	NA	NA	NA	NA	NA	NA	NA	NA	NA	NA	NA	NA	NA	NA	NA	NA	NA	NA	NA	NA	NA	NA	NA	NA	NA	NA	NA	NA	NA	NA	NA	NA	NA	NA	NA	NA	NA	NA	NA	NA	NA	NA	NA	NA	NA	NA	NA	NA	NA	NA	NA	NA	NA	NA	NA	NA	NA	NA	NA	NA	NA	NA	NA	NA	NA	NA	NA	NA	NA	NA	Not Found	Not Found	Not Found	Not Found	High	Not Found	Not Found	Not Found	Not Found	Not Found	High	Not Found	Not Found	Not Found	Not Found	Not Found	High	Not Found	Not Found	Not Found	Not Found	Not Found	High	Not Found	Not Found	Not Found	Not Found	Not Found	High	Not Found	Not Found	Not Found	Not Found	Not Found	High	Not Found	Not Found	Not Found	Not Found	Not Found	High	Not Found	Not Found	Not Found	Not Found	Not Found	High	Not Found	Not Found	Not Found	Not Found	Not Found	High	Not Found	Not Found	Not Found	Not Found	Not Found	High	Not Found
Q13686, Q5XKL0	Q13686	Q13686	Q13686	ALKBH1	Nucleic acid dioxygenase ALKBH1 (EC 1.14.11.-) (Alkylated DNA repair protein alkB homolog 1) (Alpha-ketoglutarate-dependent dioxygenase ABH1) (DNA 6mA demethylase) (DNA N6-methyl adenine demethylase ALKBH1) (EC 1.14.11.51) (DNA lyase ABH1) (EC 4.2.99.18) (DNA oxidative demethylase ALKBH1) (EC 1.14.11.33) (mRNA N(3)-methylcytidine demethylase) (EC 1.14.11.-)	389	SUBCELLULAR LOCATION: Nucleus {ECO:0000269|PubMed:22961808}. Mitochondrion {ECO:0000269|PubMed:17979886, ECO:0000269|PubMed:18603530, ECO:0000269|PubMed:27497299}. Note=Mainly localizes in euchromatin, largely excluded from heterochromatin and nucleoli (By similarity). {ECO:0000250|UniProtKB:P0CB42}.				developmental growth [GO:0048589]; DNA dealkylation involved in DNA repair [GO:0006307]; DNA demethylation [GO:0080111]; DNA repair [GO:0006281]; in utero embryonic development [GO:0001701]; negative regulation of neuron apoptotic process [GO:0043524]; neuron migration [GO:0001764]; neuron projection development [GO:0031175]; oxidative demethylation [GO:0070989]; oxidative RNA demethylation [GO:0035513]; oxidative single-stranded DNA demethylation [GO:0035552]; placenta development [GO:0001890]; regulation of mitochondrial translation [GO:0070129]; regulation of translational elongation [GO:0006448]; regulation of translational initiation [GO:0006446]; RNA repair [GO:0042245]; tRNA demethylation [GO:1990983]; tRNA wobble cytosine modification [GO:0002101]	cytoplasm [GO:0005737]; endoplasmic reticulum [GO:0005783]; euchromatin [GO:0000791]; mitochondrion [GO:0005739]; nucleoplasm [GO:0005654]; nucleus [GO:0005634]	cytoplasm [GO:0005737]; endoplasmic reticulum [GO:0005783]; euchromatin [GO:0000791]; mitochondrion [GO:0005739]; nucleoplasm [GO:0005654]; nucleus [GO:0005634]; 1-ethyladenine demethylase activity [GO:0103053]; 2-oxoglutarate-dependent dioxygenase activity [GO:0016706]; chemoattractant activity [GO:0042056]; class I DNA-(apurinic or apyrimidinic site) endonuclease activity [GO:0140078]; ferrous iron binding [GO:0008198]; methylcytosine dioxygenase activity [GO:0070579]; oxidative DNA demethylase activity [GO:0035516]; oxidative RNA demethylase activity [GO:0035515]; tRNA binding [GO:0000049]; tRNA demethylase activity [GO:1990984]; developmental growth [GO:0048589]; DNA dealkylation involved in DNA repair [GO:0006307]; DNA demethylation [GO:0080111]; DNA repair [GO:0006281]; in utero embryonic development [GO:0001701]; negative regulation of neuron apoptotic process [GO:0043524]; neuron migration [GO:0001764]; neuron projection development [GO:0031175]; oxidative demethylation [GO:0070989]; oxidative RNA demethylation [GO:0035513]; oxidative single-stranded DNA demethylation [GO:0035552]; placenta development [GO:0001890]; regulation of mitochondrial translation [GO:0070129]; regulation of translational elongation [GO:0006448]; regulation of translational initiation [GO:0006446]; RNA repair [GO:0042245]; tRNA demethylation [GO:1990983]; tRNA wobble cytosine modification [GO:0002101]	1-ethyladenine demethylase activity [GO:0103053]; 2-oxoglutarate-dependent dioxygenase activity [GO:0016706]; chemoattractant activity [GO:0042056]; class I DNA-(apurinic or apyrimidinic site) endonuclease activity [GO:0140078]; ferrous iron binding [GO:0008198]; methylcytosine dioxygenase activity [GO:0070579]; oxidative DNA demethylase activity [GO:0035516]; oxidative RNA demethylase activity [GO:0035515]; tRNA binding [GO:0000049]; tRNA demethylase activity [GO:1990984]	6.16967	Medium	1	3	1	TRUE	FALSE	0 v 0	NA	NA	NA	0 v 0	NA	NA	NA	0 v 0	NA	NA	#VALUE!	NA	0 v 0	NA	NA	#VALUE!	NA	0 v 0	NA	NA	#VALUE!	NA	0 v 0	NA	NA	#VALUE!	NA	0 v 0	NA	NA	#VALUE!	NA	0 v 0	NA	NA	#VALUE!	NA	0 v 0	NA	NA	#VALUE!	NA	0 v 0	NA	NA	#VALUE!	NA	0 v 0	NA	NA	NA	0 v 0	NA	NA	NA	0 v 0	NA	NA	NA	0 v 0	NA	NA	NA	0 v 0	NA	NA	NA	0 v 0	NA	NA	NA	0 v 0	NA	NA	NA	0 v 0	NA	NA	NA	0 v 0	NA	NA	NA	0 v 0	NA	NA	NA	0 v 0	NA	NA	NA	0 v 0	NA	NA	NA	0 v 0	NA	NA	NA	0 v 0	NA	NA	NA	NA	NA	NA	NA	NA	NA	NA	NA	NA	NA	NA	NA	NA	NA	NA	NA	NA	NA	NA	NA	NA	NA	NA	NA	NA	NA	NA	NA	NA	NA	NA	NA	NA	NA	NA	NA	NA	NA	NA	NA	NA	NA	NA	NA	NA	NA	NA	NA	NA	NA	NA	NA	NA	NA	NA	NA	NA	NA	NA	NA	NA	NA	NA	NA	NA	NA	NA	NA	NA	NA	NA	NA	NA	NA	NA	NA	NA	NA	NA	NA	NA	NA	NA	NA	NA	NA	NA	NA	NA	NA	NA	NA	NA	NA	NA	NA	NA	NA	NA	NA	NA	NA	NA	NA	NA	NA	NA	NA	NA	NA	NA	NA	NA	NA	NA	NA	NA	NA	NA	NA	NA	NA	NA	NA	NA	NA	NA	NA	NA	NA	NA	NA	NA	NA	NA	NA	NA	NA	NA	NA	NA	NA	NA	NA	NA	NA	NA	NA	NA	NA	NA	NA	NA	NA	NA	NA	NA	NA	NA	NA	NA	NA	NA	NA	NA	NA	NA	NA	NA	NA	NA	NA	NA	NA	NA	NA	NA	NA	NA	NA	NA	NA	NA	NA	NA	NA	NA	NA	NA	NA	NA	NA	NA	NA	NA	NA	NA	NA	NA	NA	NA	NA	NA	NA	NA	NA	NA	NA	NA	NA	NA	NA	NA	NA	NA	NA	NA	NA	NA	NA	NA	NA	NA	NA	NA	NA	NA	NA	NA	NA	NA	NA	NA	NA	NA	NA	NA	NA	NA	NA	NA	NA	NA	NA	NA	NA	NA	NA	NA	NA	NA	NA	NA	NA	NA	NA	NA	NA	NA	NA	NA	NA	NA	NA	NA	NA	NA	NA	NA	NA	NA	NA	NA	NA	NA	NA	NA	NA	NA	NA	NA	NA	NA	NA	NA	NA	NA	NA	NA	NA	NA	NA	NA	NA	NA	NA	NA	NA	NA	NA	NA	NA	NA	NA	NA	NA	NA	NA	NA	NA	NA	NA	NA	NA	NA	NA	NA	NA	NA	NA	NA	NA	NA	NA	Not Found	High	Not Found	High	Not Found	Not Found	Not Found	High	High	High	Not Found	Not Found	Not Found	High	High	High	Not Found	Not Found	Not Found	High	High	High	Not Found	Not Found	Not Found	High	High	High	Not Found	Not Found	Not Found	High	High	High	Not Found	Not Found	Not Found	High	High	High	Not Found	Not Found	Not Found	High	High	High	Not Found	Not Found	Not Found	High	High	High	Not Found	Not Found	Not Found	High	High	High	Not Found	Not Found
B2R5V0, B4DF87, B4DZ85, Q13772, Q96E88	Q13772	B2R5V0	Q13772	NCOA4	Nuclear receptor coactivator 4 (NCoA-4) (Androgen receptor coactivator 70 kDa protein) (70 kDa AR-activator) (70 kDa androgen receptor coactivator) (Androgen receptor-associated protein of 70 kDa) (Ret-activating protein ELE1)	614				DISEASE: Note=A chromosomal aberration involving NCOA4 is found in papillary thyroid carcinomas (PTCs). Inversion inv(10)(q11.2;q11.2) generates the RET/NCOA4 (PTC3) oncogene. {ECO:0000269|PubMed:8187085, ECO:0000269|PubMed:8290261}.	cellular iron ion homeostasis [GO:0006879]; cellular response to estrogen stimulus [GO:0071391]; cellular response to testosterone stimulus [GO:0071394]; intracellular estrogen receptor signaling pathway [GO:0030520]; male gonad development [GO:0008584]; protein targeting to lysosome [GO:0006622]; response to hormone [GO:0009725]	autolysosome [GO:0044754]; nucleus [GO:0005634]	autolysosome [GO:0044754]; nucleus [GO:0005634]; transcription coactivator activity [GO:0003713]; cellular iron ion homeostasis [GO:0006879]; cellular response to estrogen stimulus [GO:0071391]; cellular response to testosterone stimulus [GO:0071394]; intracellular estrogen receptor signaling pathway [GO:0030520]; male gonad development [GO:0008584]; protein targeting to lysosome [GO:0006622]; response to hormone [GO:0009725]	transcription coactivator activity [GO:0003713]	4.88599	High	2	5	2	TRUE	FALSE	0 v 0	NA	NA	NA	0 v 0	NA	NA	NA	0 v 0	NA	NA	#VALUE!	NA	0 v 0	NA	NA	#VALUE!	NA	0 v 0	NA	NA	#VALUE!	NA	0 v 0	NA	NA	#VALUE!	NA	0 v 0	NA	NA	#VALUE!	NA	0 v 0	NA	NA	#VALUE!	NA	0 v 0	NA	NA	#VALUE!	NA	0 v 0	NA	NA	#VALUE!	NA	0 v 0	NA	NA	NA	0 v 0	NA	NA	NA	0 v 0	NA	NA	NA	0 v 0	NA	NA	NA	0 v 0	NA	NA	NA	0 v 0	NA	NA	NA	0 v 0	NA	NA	NA	0 v 0	NA	NA	NA	0 v 0	NA	NA	NA	0 v 0	NA	NA	NA	0 v 0	NA	NA	NA	0 v 0	NA	NA	NA	0 v 0	NA	NA	NA	0 v 0	NA	NA	NA	NA	NA	NA	NA	NA	NA	NA	NA	NA	NA	NA	NA	NA	NA	NA	NA	NA	NA	NA	NA	NA	NA	NA	NA	NA	NA	NA	NA	NA	NA	NA	NA	NA	NA	NA	NA	NA	NA	NA	NA	NA	NA	NA	NA	NA	NA	NA	NA	NA	NA	NA	NA	NA	NA	NA	NA	NA	NA	NA	NA	NA	NA	NA	NA	NA	NA	NA	NA	NA	NA	NA	NA	NA	NA	NA	NA	NA	NA	NA	NA	NA	NA	NA	NA	NA	NA	NA	NA	NA	NA	NA	NA	NA	NA	NA	NA	NA	NA	NA	NA	NA	NA	NA	NA	NA	NA	NA	NA	NA	NA	NA	NA	NA	NA	NA	NA	NA	NA	NA	NA	NA	NA	NA	NA	NA	NA	NA	NA	NA	NA	NA	NA	NA	NA	NA	NA	NA	NA	NA	NA	NA	NA	NA	NA	NA	NA	NA	NA	NA	NA	NA	NA	NA	NA	NA	NA	NA	NA	NA	NA	NA	NA	NA	NA	NA	NA	NA	NA	NA	NA	NA	NA	NA	NA	NA	NA	NA	NA	NA	NA	NA	NA	NA	NA	NA	NA	NA	NA	NA	NA	NA	NA	NA	NA	NA	NA	NA	NA	NA	NA	NA	NA	NA	NA	NA	NA	NA	NA	NA	NA	NA	NA	NA	NA	NA	NA	NA	NA	NA	NA	NA	NA	NA	NA	NA	NA	NA	NA	NA	NA	NA	NA	NA	NA	NA	NA	NA	NA	NA	NA	NA	NA	NA	NA	NA	NA	NA	NA	NA	NA	NA	NA	NA	NA	NA	NA	NA	NA	NA	NA	NA	NA	NA	NA	NA	NA	NA	NA	NA	NA	NA	NA	NA	NA	NA	NA	NA	NA	NA	NA	NA	NA	NA	NA	NA	NA	NA	NA	NA	NA	NA	NA	NA	NA	NA	NA	NA	NA	NA	NA	NA	NA	NA	NA	NA	NA	NA	NA	NA	NA	NA	NA	NA	NA	NA	NA	NA	NA	NA	NA	NA	NA	NA	NA	High	High	Not Found	Not Found	Not Found	High	High	Not Found	Not Found	Not Found	Not Found	High	High	Not Found	Not Found	Not Found	Not Found	High	High	High	Not Found	High	High	High	High	High	Not Found	High	High	High	High	High	Not Found	High	High	High	High	Not Found	Not Found	High	High	High	High	High	Not Found	High	High	High	High	High	Not Found	High	Not Found	High	High	High	Not Found	High	High	High
A0A0D9SEN7, A0A2R8Y7Z3, I3L0L0, I3L354, Q13950, Q32MY8	Q13950	I3L0L0	Q13950	RUNX2	Runt-related transcription factor 2 (Acute myeloid leukemia 3 protein) (Core-binding factor subunit alpha-1) (CBF-alpha-1) (Oncogene AML-3) (Osteoblast-specific transcription factor 2) (OSF-2) (Polyomavirus enhancer-binding protein 2 alpha A subunit) (PEA2-alpha A) (PEBP2-alpha A) (SL3-3 enhancer factor 1 alpha A subunit) (SL3/AKV core-binding factor alpha A subunit)	521	SUBCELLULAR LOCATION: Nucleus {ECO:0000269|PubMed:28505335, ECO:0000269|PubMed:28738062}.			DISEASE: Cleidocranial dysplasia (CLCD) [MIM:119600]: Autosomal dominant skeletal disorder with high penetrance and variable expressivity. It is due to defective endochondral and intramembranous bone formation. Typical features include hypoplasia/aplasia of clavicles, patent fontanelles, wormian bones (additional cranial plates caused by abnormal ossification of the calvaria), supernumerary teeth, short stature, and other skeletal changes. In some cases defects in RUNX2 are exclusively associated with dental anomalies. {ECO:0000269|PubMed:10521292, ECO:0000269|PubMed:10545612, ECO:0000269|PubMed:10689183, ECO:0000269|PubMed:10980549, ECO:0000269|PubMed:11857736, ECO:0000269|PubMed:12081718, ECO:0000269|PubMed:12196916, ECO:0000269|PubMed:12424590, ECO:0000269|PubMed:16270353, ECO:0000269|PubMed:19744171, ECO:0000269|PubMed:20082269, ECO:0000269|PubMed:20648631, ECO:0000269|PubMed:24984680, ECO:0000269|PubMed:28505335, ECO:0000269|PubMed:28703881, ECO:0000269|PubMed:28738062, ECO:0000269|PubMed:9182765, ECO:0000269|PubMed:9207800}. Note=The disease is caused by variants affecting the gene represented in this entry.; DISEASE: Metaphyseal dysplasia with maxillary hypoplasia with or without brachydactyly (MDMHB) [MIM:156510]: An autosomal dominant bone dysplasia characterized by metaphyseal flaring of long bones, enlargement of the medial halves of the clavicles, maxillary hypoplasia, variable brachydactyly, and dystrophic teeth. {ECO:0000269|PubMed:23290074}. Note=The disease is caused by variants affecting the gene represented in this entry. Analysis for copy-number variations revealed that a 105 kb duplication within RUNX2 segregated with the MDMHB phenotype in a region with maximum linkage. Real-time PCR for copy-number variation in genomic DNA in eight samples, as well as sequence analysis of fibroblast cDNA from one subject with MDMHB confirmed that affected family members were heterozygous for the presence of an intragenic duplication encompassing exons 3 to 5 of RUNX2. These three exons code for the Q/A domain and the functionally essential DNA-binding Runt domain of RUNX2. The RUNX2 duplication found in individuals with MDMHB leads to a gain of function (PubMed:23290074). {ECO:0000269|PubMed:23290074}.	BMP signaling pathway [GO:0030509]; cellular response to BMP stimulus [GO:0071773]; chondrocyte differentiation [GO:0002062]; hemopoiesis [GO:0030097]; negative regulation of transcription, DNA-templated [GO:0045892]; neuron differentiation [GO:0030182]; ossification [GO:0001503]; osteoblast differentiation [GO:0001649]; positive regulation of osteoblast differentiation [GO:0045669]; positive regulation of transcription, DNA-templated [GO:0045893]; positive regulation of transcription by RNA polymerase II [GO:0045944]; positive regulation of transcription from RNA polymerase II promoter involved in cellular response to chemical stimulus [GO:1901522]; regulation of cell differentiation [GO:0045595]; regulation of transcription by RNA polymerase II [GO:0006357]; regulation of transcription initiation from RNA polymerase II promoter [GO:0060260]	chromatin [GO:0000785]; cytosol [GO:0005829]; nucleoplasm [GO:0005654]; nucleus [GO:0005634]	chromatin [GO:0000785]; cytosol [GO:0005829]; nucleoplasm [GO:0005654]; nucleus [GO:0005634]; ATP binding [GO:0005524]; DNA-binding transcription factor activity [GO:0003700]; DNA-binding transcription factor activity, RNA polymerase II-specific [GO:0000981]; RNA polymerase II cis-regulatory region sequence-specific DNA binding [GO:0000978]; sequence-specific double-stranded DNA binding [GO:1990837]; BMP signaling pathway [GO:0030509]; cellular response to BMP stimulus [GO:0071773]; chondrocyte differentiation [GO:0002062]; hemopoiesis [GO:0030097]; negative regulation of transcription, DNA-templated [GO:0045892]; neuron differentiation [GO:0030182]; ossification [GO:0001503]; osteoblast differentiation [GO:0001649]; positive regulation of osteoblast differentiation [GO:0045669]; positive regulation of transcription by RNA polymerase II [GO:0045944]; positive regulation of transcription from RNA polymerase II promoter involved in cellular response to chemical stimulus [GO:1901522]; positive regulation of transcription, DNA-templated [GO:0045893]; regulation of cell differentiation [GO:0045595]; regulation of transcription by RNA polymerase II [GO:0006357]; regulation of transcription initiation from RNA polymerase II promoter [GO:0060260]	ATP binding [GO:0005524]; DNA-binding transcription factor activity [GO:0003700]; DNA-binding transcription factor activity, RNA polymerase II-specific [GO:0000981]; RNA polymerase II cis-regulatory region sequence-specific DNA binding [GO:0000978]; sequence-specific double-stranded DNA binding [GO:1990837]	4.22265	Medium	2	3	1	TRUE	FALSE	0 v 0	NA	NA	NA	0 v 0	NA	NA	NA	0 v 0	NA	NA	#VALUE!	NA	0 v 0	NA	NA	#VALUE!	NA	0 v 0	NA	NA	#VALUE!	NA	0 v 0	NA	NA	#VALUE!	NA	0 v 0	NA	NA	#VALUE!	NA	0 v 0	NA	NA	#VALUE!	NA	0 v 0	NA	NA	#VALUE!	NA	0 v 0	NA	NA	#VALUE!	NA	0 v 0	NA	NA	NA	0 v 0	NA	NA	NA	0 v 0	NA	NA	NA	0 v 0	NA	NA	NA	0 v 0	NA	NA	NA	0 v 0	NA	NA	NA	0 v 0	NA	NA	NA	0 v 0	NA	NA	NA	0 v 0	NA	NA	NA	0 v 0	NA	NA	NA	0 v 0	NA	NA	NA	0 v 0	NA	NA	NA	0 v 0	NA	NA	NA	0 v 0	NA	NA	NA	NA	NA	NA	NA	NA	NA	NA	NA	NA	NA	NA	NA	NA	NA	NA	NA	NA	NA	NA	NA	NA	NA	NA	NA	NA	NA	NA	NA	NA	NA	NA	NA	NA	NA	NA	NA	NA	NA	NA	NA	NA	NA	NA	NA	NA	NA	NA	NA	NA	NA	NA	NA	NA	NA	NA	NA	NA	NA	NA	NA	NA	NA	NA	NA	NA	NA	NA	NA	NA	NA	NA	NA	NA	NA	NA	NA	NA	NA	NA	NA	NA	NA	NA	NA	NA	NA	NA	NA	NA	NA	NA	NA	NA	NA	NA	NA	NA	NA	NA	NA	NA	NA	NA	NA	NA	NA	NA	NA	NA	NA	NA	NA	NA	NA	NA	NA	NA	NA	NA	NA	NA	NA	NA	NA	NA	NA	NA	NA	NA	NA	NA	NA	NA	NA	NA	NA	NA	NA	NA	NA	NA	NA	NA	NA	NA	NA	NA	NA	NA	NA	NA	NA	NA	NA	NA	NA	NA	NA	NA	NA	NA	NA	NA	NA	NA	NA	NA	NA	NA	NA	NA	NA	NA	NA	NA	NA	NA	NA	NA	NA	NA	NA	NA	NA	NA	NA	NA	NA	NA	NA	NA	NA	NA	NA	NA	NA	NA	NA	NA	NA	NA	NA	NA	NA	NA	NA	NA	NA	NA	NA	NA	NA	NA	NA	NA	NA	NA	NA	NA	NA	NA	NA	NA	NA	NA	NA	NA	NA	NA	NA	NA	NA	NA	NA	NA	NA	NA	NA	NA	NA	NA	NA	NA	NA	NA	NA	NA	NA	NA	NA	NA	NA	NA	NA	NA	NA	NA	NA	NA	NA	NA	NA	NA	NA	NA	NA	NA	NA	NA	NA	NA	NA	NA	NA	NA	NA	NA	NA	NA	NA	NA	NA	NA	NA	NA	NA	NA	NA	NA	NA	NA	NA	NA	NA	NA	NA	NA	NA	NA	NA	NA	NA	NA	NA	NA	NA	NA	NA	NA	NA	NA	NA	NA	NA	NA	NA	NA	NA	NA	NA	NA	NA	NA	NA	Not Found	Not Found	Not Found	Not Found	Not Found	High	Not Found	Not Found	Not Found	Not Found	Not Found	High	Not Found	Not Found	Not Found	Not Found	Not Found	High	Not Found	Not Found	Not Found	Not Found	Not Found	High	Not Found	Not Found	Not Found	Not Found	Not Found	High	Not Found	Not Found	Not Found	Not Found	Not Found	High	Not Found	Not Found	Not Found	Not Found	Not Found	High	Not Found	Not Found	Not Found	Not Found	Not Found	High	Not Found	Not Found	Not Found	Not Found	Not Found	High	Not Found	Not Found	Not Found	Not Found	Not Found	High
A0A024RA66, A0A2R8Y4Z0, A0A2R8Y7W5, A0A2R8Y7Y0, A0A2R8YCQ1, A0A2R8YD28, Q14004	A0A024RA85	A0A024RA85	Q14004	CDK13	Cyclin-dependent kinase 13 (EC 2.7.11.22) (EC 2.7.11.23) (CDC2-related protein kinase 5) (Cell division cycle 2-like protein kinase 5) (Cell division protein kinase 13) (hCDK13) (Cholinesterase-related cell division controller)	1512	SUBCELLULAR LOCATION: Nucleus speckle {ECO:0000269|PubMed:16721827}.			DISEASE: Congenital heart defects, dysmorphic facial features, and intellectual developmental disorder (CHDFIDD) [MIM:617360]: An autosomal dominant syndrome characterized by atrial and/or ventricular septal congenital heart defects, facial dysmorphism with hypertelorism, upslanted palpebral fissures, epicanthal folds, ptosis, strabismus, posteriorly rotated ears, thin upper lip, and small mouth. Patients manifest global developmental delay, delayed walking and speech acquisition, and intellectual disability. Some patients have mild microcephaly, a small cerebral cortex, and agenesis of corpus callosum. More variable features include clinodactyly and/or camptodactyly of the fingers, hypotonia, and joint hypermobility. {ECO:0000269|PubMed:27479907, ECO:0000269|PubMed:28807008}. Note=The disease is caused by variants affecting the gene represented in this entry.	alternative mRNA splicing, via spliceosome [GO:0000380]; hemopoiesis [GO:0030097]; multicellular organism development [GO:0007275]; negative regulation of stem cell differentiation [GO:2000737]; neutrophil degranulation [GO:0043312]; phosphorylation of RNA polymerase II C-terminal domain [GO:0070816]; positive regulation of cell population proliferation [GO:0008284]; positive regulation of transcription elongation from RNA polymerase II promoter [GO:0032968]; protein phosphorylation [GO:0006468]; regulation of mitotic nuclear division [GO:0007088]; transcription elongation from RNA polymerase II promoter [GO:0006368]; viral process [GO:0016032]	cyclin/CDK positive transcription elongation factor complex [GO:0008024]; cyclin-dependent protein kinase holoenzyme complex [GO:0000307]; cyclin K-CDK13 complex [GO:0002945]; cytosol [GO:0005829]; extracellular region [GO:0005576]; extracellular space [GO:0005615]; ficolin-1-rich granule lumen [GO:1904813]; Golgi apparatus [GO:0005794]; nuclear cyclin-dependent protein kinase holoenzyme complex [GO:0019908]; nuclear speck [GO:0016607]; nucleoplasm [GO:0005654]; nucleus [GO:0005634]	cyclin K-CDK13 complex [GO:0002945]; cyclin-dependent protein kinase holoenzyme complex [GO:0000307]; cyclin/CDK positive transcription elongation factor complex [GO:0008024]; cytosol [GO:0005829]; extracellular region [GO:0005576]; extracellular space [GO:0005615]; ficolin-1-rich granule lumen [GO:1904813]; Golgi apparatus [GO:0005794]; nuclear cyclin-dependent protein kinase holoenzyme complex [GO:0019908]; nuclear speck [GO:0016607]; nucleoplasm [GO:0005654]; nucleus [GO:0005634]; ATP binding [GO:0005524]; cyclin binding [GO:0030332]; cyclin-dependent protein serine/threonine kinase activity [GO:0004693]; protein kinase activity [GO:0004672]; protein kinase binding [GO:0019901]; protein serine kinase activity [GO:0106310]; protein threonine kinase activity [GO:0106311]; RNA binding [GO:0003723]; RNA polymerase II CTD heptapeptide repeat kinase activity [GO:0008353]; alternative mRNA splicing, via spliceosome [GO:0000380]; hemopoiesis [GO:0030097]; multicellular organism development [GO:0007275]; negative regulation of stem cell differentiation [GO:2000737]; neutrophil degranulation [GO:0043312]; phosphorylation of RNA polymerase II C-terminal domain [GO:0070816]; positive regulation of cell population proliferation [GO:0008284]; positive regulation of transcription elongation from RNA polymerase II promoter [GO:0032968]; protein phosphorylation [GO:0006468]; regulation of mitotic nuclear division [GO:0007088]; transcription elongation from RNA polymerase II promoter [GO:0006368]; viral process [GO:0016032]	ATP binding [GO:0005524]; cyclin binding [GO:0030332]; cyclin-dependent protein serine/threonine kinase activity [GO:0004693]; protein kinase activity [GO:0004672]; protein kinase binding [GO:0019901]; protein serine kinase activity [GO:0106310]; protein threonine kinase activity [GO:0106311]; RNA binding [GO:0003723]; RNA polymerase II CTD heptapeptide repeat kinase activity [GO:0008353]	1.5873	High	2	13	1	TRUE	FALSE	0 v 0	NA	NA	NA	0 v 0	NA	NA	NA	0 v 0	NA	NA	#VALUE!	NA	0 v 0	NA	NA	#VALUE!	NA	0 v 0	NA	NA	#VALUE!	NA	0 v 0	NA	NA	#VALUE!	NA	0 v 0	NA	NA	#VALUE!	NA	0 v 0	NA	NA	#VALUE!	NA	0 v 0	NA	NA	#VALUE!	NA	0 v 0	NA	NA	#VALUE!	NA	0 v 0	NA	NA	NA	0 v 0	NA	NA	NA	0 v 0	NA	NA	NA	0 v 0	NA	NA	NA	0 v 0	NA	NA	NA	0 v 0	NA	NA	NA	0 v 0	NA	NA	NA	0 v 0	NA	NA	NA	0 v 0	NA	NA	NA	0 v 0	NA	NA	NA	0 v 0	NA	NA	NA	0 v 0	NA	NA	NA	0 v 0	NA	NA	NA	0 v 0	NA	NA	NA	NA	NA	NA	NA	NA	NA	NA	NA	NA	NA	NA	NA	NA	NA	NA	NA	NA	NA	NA	NA	NA	NA	NA	NA	NA	NA	NA	NA	NA	NA	NA	NA	NA	NA	NA	NA	NA	NA	NA	NA	NA	NA	NA	NA	NA	NA	NA	NA	NA	NA	NA	NA	NA	NA	NA	NA	NA	NA	NA	NA	NA	NA	NA	NA	NA	NA	NA	NA	NA	NA	NA	NA	NA	NA	NA	NA	NA	NA	NA	NA	NA	NA	NA	NA	NA	NA	NA	NA	NA	NA	NA	NA	NA	NA	NA	NA	NA	NA	NA	NA	NA	NA	NA	NA	NA	NA	NA	NA	NA	NA	NA	NA	NA	NA	NA	NA	NA	NA	NA	NA	NA	NA	NA	NA	NA	NA	NA	NA	NA	NA	NA	NA	NA	NA	NA	NA	NA	NA	NA	NA	NA	NA	NA	NA	NA	NA	NA	NA	NA	NA	NA	NA	NA	NA	NA	NA	NA	NA	NA	NA	NA	NA	NA	NA	NA	NA	NA	NA	NA	NA	NA	NA	NA	NA	NA	NA	NA	NA	NA	NA	NA	NA	NA	NA	NA	NA	NA	NA	NA	NA	NA	NA	NA	NA	NA	NA	NA	NA	NA	NA	NA	NA	NA	NA	NA	NA	NA	NA	NA	NA	NA	NA	NA	NA	NA	NA	NA	NA	NA	NA	NA	NA	NA	NA	NA	NA	NA	NA	NA	NA	NA	NA	NA	NA	NA	NA	NA	NA	NA	NA	NA	NA	NA	NA	NA	NA	NA	NA	NA	NA	NA	NA	NA	NA	NA	NA	NA	NA	NA	NA	NA	NA	NA	NA	NA	NA	NA	NA	NA	NA	NA	NA	NA	NA	NA	NA	NA	NA	NA	NA	NA	NA	NA	NA	NA	NA	NA	NA	NA	NA	NA	NA	NA	NA	NA	NA	NA	NA	NA	NA	NA	NA	NA	NA	NA	NA	NA	NA	NA	NA	NA	NA	NA	NA	NA	NA	NA	NA	NA	NA	NA	NA	NA	NA	High	Not Found	Not Found	Not Found	Not Found	Not Found	High	Not Found	Not Found	Not Found	Not Found	Not Found	High	Not Found	Not Found	Not Found	Not Found	Not Found	High	Not Found	Not Found	Not Found	Not Found	Not Found	High	Not Found	Not Found	Not Found	Not Found	Not Found	High	Not Found	Not Found	Not Found	Not Found	Not Found	High	Not Found	Not Found	Not Found	Not Found	Not Found	High	Not Found	Not Found	Not Found	Not Found	Not Found	High	Not Found	Not Found	Not Found	Not Found	Not Found	High	Not Found	Not Found	Not Found	Not Found	Not Found
B4DK32, B7Z7P0, Q14139	Q14139	Q14139	Q14139	UBE4A	Ubiquitin conjugation factor E4 A (EC 2.3.2.27) (RING-type E3 ubiquitin transferase E4 A)	1066	SUBCELLULAR LOCATION: Cytoplasm {ECO:0000250|UniProtKB:E9Q735}.				protein polyubiquitination [GO:0000209]; ubiquitin-dependent ERAD pathway [GO:0030433]; ubiquitin-dependent protein catabolic process [GO:0006511]	cytoplasm [GO:0005737]; nucleus [GO:0005634]; ubiquitin ligase complex [GO:0000151]	cytoplasm [GO:0005737]; nucleus [GO:0005634]; ubiquitin ligase complex [GO:0000151]; ubiquitin-ubiquitin ligase activity [GO:0034450]; protein polyubiquitination [GO:0000209]; ubiquitin-dependent ERAD pathway [GO:0030433]; ubiquitin-dependent protein catabolic process [GO:0006511]	ubiquitin-ubiquitin ligase activity [GO:0034450]	1.31332	Medium	1	1	1	TRUE	FALSE	0 v 0	NA	NA	NA	0 v 0	NA	NA	NA	0 v 0	NA	NA	#VALUE!	NA	0 v 0	NA	NA	#VALUE!	NA	0 v 0	NA	NA	#VALUE!	NA	0 v 0	NA	NA	#VALUE!	NA	0 v 0	NA	NA	#VALUE!	NA	0 v 0	NA	NA	#VALUE!	NA	0 v 0	NA	NA	#VALUE!	NA	0 v 0	NA	NA	#VALUE!	NA	0 v 0	NA	NA	NA	0 v 0	NA	NA	NA	0 v 0	NA	NA	NA	0 v 0	NA	NA	NA	0 v 0	NA	NA	NA	0 v 0	NA	NA	NA	0 v 0	NA	NA	NA	0 v 0	NA	NA	NA	0 v 0	NA	NA	NA	0 v 0	NA	NA	NA	0 v 0	NA	NA	NA	0 v 0	NA	NA	NA	0 v 0	NA	NA	NA	0 v 0	NA	NA	NA	NA	NA	NA	NA	NA	NA	NA	NA	NA	NA	NA	NA	NA	NA	NA	NA	NA	NA	NA	NA	NA	NA	NA	NA	NA	NA	NA	NA	NA	NA	NA	NA	NA	NA	NA	NA	NA	NA	NA	NA	NA	NA	NA	NA	NA	NA	NA	NA	NA	NA	NA	NA	NA	NA	NA	NA	NA	NA	NA	NA	NA	NA	NA	NA	NA	NA	NA	NA	NA	NA	NA	NA	NA	NA	NA	NA	NA	NA	NA	NA	NA	NA	NA	NA	NA	NA	NA	NA	NA	NA	NA	NA	NA	NA	NA	NA	NA	NA	NA	NA	NA	NA	NA	NA	NA	NA	NA	NA	NA	NA	NA	NA	NA	NA	NA	NA	NA	NA	NA	NA	NA	NA	NA	NA	NA	NA	NA	NA	NA	NA	NA	NA	NA	NA	NA	NA	NA	NA	NA	NA	NA	NA	NA	NA	NA	NA	NA	NA	NA	NA	NA	NA	NA	NA	NA	NA	NA	NA	NA	NA	NA	NA	NA	NA	NA	NA	NA	NA	NA	NA	NA	NA	NA	NA	NA	NA	NA	NA	NA	NA	NA	NA	NA	NA	NA	NA	NA	NA	NA	NA	NA	NA	NA	NA	NA	NA	NA	NA	NA	NA	NA	NA	NA	NA	NA	NA	NA	NA	NA	NA	NA	NA	NA	NA	NA	NA	NA	NA	NA	NA	NA	NA	NA	NA	NA	NA	NA	NA	NA	NA	NA	NA	NA	NA	NA	NA	NA	NA	NA	NA	NA	NA	NA	NA	NA	NA	NA	NA	NA	NA	NA	NA	NA	NA	NA	NA	NA	NA	NA	NA	NA	NA	NA	NA	NA	NA	NA	NA	NA	NA	NA	NA	NA	NA	NA	NA	NA	NA	NA	NA	NA	NA	NA	NA	NA	NA	NA	NA	NA	NA	NA	NA	NA	NA	NA	NA	NA	NA	NA	NA	NA	NA	NA	NA	NA	NA	NA	NA	NA	NA	NA	NA	NA	NA	NA	NA	NA	NA	NA	NA	NA	NA	NA	NA	Not Found	Not Found	Not Found	Not Found	Not Found	Not Found	High	Not Found	Not Found	Not Found	Not Found	Not Found	High	Not Found	Not Found	Not Found	Not Found	Not Found	High	Not Found	Not Found	Not Found	Not Found	Not Found	High	Not Found	Not Found	Not Found	Not Found	Not Found	High	Not Found	Not Found	Not Found	Not Found	Not Found	High	Not Found	Not Found	Not Found	Not Found	Not Found	High	Not Found	Not Found	Not Found	Not Found	Not Found	High	Not Found	Not Found	Not Found	Not Found	Not Found	High	Not Found	Not Found	Not Found	Not Found	Not Found
J3KS15, Q14197	Q14197	Q14197	Q14197	MRPL58	Peptidyl-tRNA hydrolase ICT1, mitochondrial (EC 3.1.1.29) (39S ribosomal protein L58, mitochondrial) (MRP-L58) (Digestion substraction 1) (DS-1) (Immature colon carcinoma transcript 1 protein) (Mitochondrial large ribosomal subunit protein mL62)	206	SUBCELLULAR LOCATION: Mitochondrion {ECO:0000269|PubMed:20186120, ECO:0000269|PubMed:23908630, ECO:0000269|PubMed:25278503, ECO:0000269|PubMed:25838379, ECO:0000269|PubMed:28892042}.				mitochondrial translational elongation [GO:0070125]; mitochondrial translational termination [GO:0070126]	mitochondrial inner membrane [GO:0005743]; mitochondrial large ribosomal subunit [GO:0005762]; mitochondrial matrix [GO:0005759]; mitochondrion [GO:0005739]	mitochondrial inner membrane [GO:0005743]; mitochondrial large ribosomal subunit [GO:0005762]; mitochondrial matrix [GO:0005759]; mitochondrion [GO:0005739]; aminoacyl-tRNA hydrolase activity [GO:0004045]; translation release factor activity, codon nonspecific [GO:0016150]; mitochondrial translational elongation [GO:0070125]; mitochondrial translational termination [GO:0070126]	aminoacyl-tRNA hydrolase activity [GO:0004045]; translation release factor activity, codon nonspecific [GO:0016150]	5.33981	Medium	1	1	1	TRUE	FALSE	0 v 0	NA	NA	NA	0 v 0	NA	NA	NA	0 v 0	NA	NA	#VALUE!	NA	0 v 0	NA	NA	#VALUE!	NA	0 v 0	NA	NA	#VALUE!	NA	0 v 0	NA	NA	#VALUE!	NA	0 v 0	NA	NA	#VALUE!	NA	0 v 0	NA	NA	#VALUE!	NA	0 v 0	NA	NA	#VALUE!	NA	0 v 0	NA	NA	#VALUE!	NA	0 v 0	NA	NA	NA	0 v 0	NA	NA	NA	0 v 0	NA	NA	NA	0 v 0	NA	NA	NA	0 v 0	NA	NA	NA	0 v 0	NA	NA	NA	0 v 0	NA	NA	NA	0 v 0	NA	NA	NA	0 v 0	NA	NA	NA	0 v 0	NA	NA	NA	0 v 0	NA	NA	NA	0 v 0	NA	NA	NA	0 v 0	NA	NA	NA	0 v 0	NA	NA	NA	NA	NA	NA	NA	NA	NA	NA	NA	NA	NA	NA	NA	NA	NA	NA	NA	NA	NA	NA	NA	NA	NA	NA	NA	NA	NA	NA	NA	NA	NA	NA	NA	NA	NA	NA	NA	NA	NA	NA	NA	NA	NA	NA	NA	NA	NA	NA	NA	NA	NA	NA	NA	NA	NA	NA	NA	NA	NA	NA	NA	NA	NA	NA	NA	NA	NA	NA	NA	NA	NA	NA	NA	NA	NA	NA	NA	NA	NA	NA	NA	NA	NA	NA	NA	NA	NA	NA	NA	NA	NA	NA	NA	NA	NA	NA	NA	NA	NA	NA	NA	NA	NA	NA	NA	NA	NA	NA	NA	NA	NA	NA	NA	NA	NA	NA	NA	NA	NA	NA	NA	NA	NA	NA	NA	NA	NA	NA	NA	NA	NA	NA	NA	NA	NA	NA	NA	NA	NA	NA	NA	NA	NA	NA	NA	NA	NA	NA	NA	NA	NA	NA	NA	NA	NA	NA	NA	NA	NA	NA	NA	NA	NA	NA	NA	NA	NA	NA	NA	NA	NA	NA	NA	NA	NA	NA	NA	NA	NA	NA	NA	NA	NA	NA	NA	NA	NA	NA	NA	NA	NA	NA	NA	NA	NA	NA	NA	NA	NA	NA	NA	NA	NA	NA	NA	NA	NA	NA	NA	NA	NA	NA	NA	NA	NA	NA	NA	NA	NA	NA	NA	NA	NA	NA	NA	NA	NA	NA	NA	NA	NA	NA	NA	NA	NA	NA	NA	NA	NA	NA	NA	NA	NA	NA	NA	NA	NA	NA	NA	NA	NA	NA	NA	NA	NA	NA	NA	NA	NA	NA	NA	NA	NA	NA	NA	NA	NA	NA	NA	NA	NA	NA	NA	NA	NA	NA	NA	NA	NA	NA	NA	NA	NA	NA	NA	NA	NA	NA	NA	NA	NA	NA	NA	NA	NA	NA	NA	NA	NA	NA	NA	NA	NA	NA	NA	NA	NA	NA	NA	NA	NA	NA	NA	NA	NA	NA	NA	NA	NA	NA	NA	NA	NA	NA	NA	Not Found	Not Found	Not Found	Not Found	High	Not Found	Not Found	Not Found	Not Found	Not Found	High	Not Found	Not Found	Not Found	Not Found	Not Found	High	Not Found	Not Found	Not Found	Not Found	Not Found	High	Not Found	Not Found	Not Found	Not Found	Not Found	High	Not Found	Not Found	Not Found	Not Found	Not Found	High	Not Found	Not Found	Not Found	Not Found	Not Found	High	Not Found	Not Found	Not Found	Not Found	Not Found	High	Not Found	Not Found	Not Found	Not Found	Not Found	High	Not Found	Not Found	Not Found	Not Found	Not Found	High	Not Found
A6NHB5, A6NHN7, Q14202	Q14202	A6NHB5	Q14202	ZMYM3	Zinc finger MYM-type protein 3 (Zinc finger protein 261)	1370	SUBCELLULAR LOCATION: Nucleus {ECO:0000250}.			DISEASE: Note=A chromosomal aberration involving ZMYM3 may be a cause of X-linked mental retardation in Xq13.1. Translocation t(X;13)(q13.1;?). {ECO:0000269|PubMed:8817323}.	cytoskeleton organization [GO:0007010]; multicellular organism development [GO:0007275]; regulation of cell morphogenesis [GO:0022604]	nucleoplasm [GO:0005654]	nucleoplasm [GO:0005654]; DNA binding [GO:0003677]; zinc ion binding [GO:0008270]; cytoskeleton organization [GO:0007010]; multicellular organism development [GO:0007275]; regulation of cell morphogenesis [GO:0022604]	DNA binding [GO:0003677]; zinc ion binding [GO:0008270]	1.45985	High	2	6	1	TRUE	FALSE	0 v 0	NA	NA	NA	0 v 0	NA	NA	NA	0 v 0	NA	NA	#VALUE!	NA	0 v 0	NA	NA	#VALUE!	NA	0 v 0	NA	NA	#VALUE!	NA	0 v 0	NA	NA	#VALUE!	NA	0 v 0	NA	NA	#VALUE!	NA	0 v 0	NA	NA	#VALUE!	NA	0 v 0	NA	NA	#VALUE!	NA	0 v 0	NA	NA	#VALUE!	NA	0 v 0	NA	NA	NA	0 v 0	NA	NA	NA	0 v 0	NA	NA	NA	0 v 0	NA	NA	NA	0 v 0	NA	NA	NA	0 v 0	NA	NA	NA	0 v 0	NA	NA	NA	0 v 0	NA	NA	NA	0 v 0	NA	NA	NA	0 v 0	NA	NA	NA	0 v 0	NA	NA	NA	0 v 0	NA	NA	NA	0 v 0	NA	NA	NA	0 v 0	NA	NA	NA	NA	NA	NA	NA	NA	NA	NA	NA	NA	NA	NA	NA	NA	NA	NA	NA	NA	NA	NA	NA	NA	NA	NA	NA	NA	NA	NA	NA	NA	NA	NA	NA	NA	NA	NA	NA	NA	NA	NA	NA	NA	NA	NA	NA	NA	NA	NA	NA	NA	NA	NA	NA	NA	NA	NA	NA	NA	NA	NA	NA	NA	NA	NA	NA	NA	NA	NA	NA	NA	NA	NA	NA	NA	NA	NA	NA	NA	NA	NA	NA	NA	NA	NA	NA	NA	NA	NA	NA	NA	NA	NA	NA	NA	NA	NA	NA	NA	NA	NA	NA	NA	NA	NA	NA	NA	NA	NA	NA	NA	NA	NA	NA	NA	NA	NA	NA	NA	NA	NA	NA	NA	NA	NA	NA	NA	NA	NA	NA	NA	NA	NA	NA	NA	NA	NA	NA	NA	NA	NA	NA	NA	NA	NA	NA	NA	NA	NA	NA	NA	NA	NA	NA	NA	NA	NA	NA	NA	NA	NA	NA	NA	NA	NA	NA	NA	NA	NA	NA	NA	NA	NA	NA	NA	NA	NA	NA	NA	NA	NA	NA	NA	NA	NA	NA	NA	NA	NA	NA	NA	NA	NA	NA	NA	NA	NA	NA	NA	NA	NA	NA	NA	NA	NA	NA	NA	NA	NA	NA	NA	NA	NA	NA	NA	NA	NA	NA	NA	NA	NA	NA	NA	NA	NA	NA	NA	NA	NA	NA	NA	NA	NA	NA	NA	NA	NA	NA	NA	NA	NA	NA	NA	NA	NA	NA	NA	NA	NA	NA	NA	NA	NA	NA	NA	NA	NA	NA	NA	NA	NA	NA	NA	NA	NA	NA	NA	NA	NA	NA	NA	NA	NA	NA	NA	NA	NA	NA	NA	NA	NA	NA	NA	NA	NA	NA	NA	NA	NA	NA	NA	NA	NA	NA	NA	NA	NA	NA	NA	NA	NA	NA	NA	NA	NA	NA	NA	NA	NA	NA	NA	NA	NA	NA	NA	NA	NA	NA	NA	NA	NA	NA	NA	NA	NA	NA	High	Not Found	Not Found	Not Found	Not Found	Not Found	High	Not Found	Not Found	Not Found	Not Found	Not Found	High	Not Found	Not Found	Not Found	Not Found	Not Found	High	Not Found	Not Found	Not Found	Not Found	Not Found	High	Not Found	Not Found	Not Found	Not Found	Not Found	High	Not Found	Not Found	Not Found	Not Found	Not Found	High	Not Found	Not Found	Not Found	Not Found	Not Found	High	Not Found	Not Found	Not Found	Not Found	Not Found	High	Not Found	Not Found	Not Found	Not Found	Not Found	High	Not Found	Not Found	Not Found	Not Found	Not Found
A0A024RAC6, Q14241	Q14241	Q14241	Q14241	ELOA	Elongin-A (EloA) (Elongin 110 kDa subunit) (RNA polymerase II transcription factor SIII subunit A1) (SIII p110) (Transcription elongation factor B polypeptide 3)	798	SUBCELLULAR LOCATION: Nucleus {ECO:0000305}.				regulation of transcription by RNA polymerase II [GO:0006357]; transcription by RNA polymerase II [GO:0006366]; transcription elongation from RNA polymerase II promoter [GO:0006368]	elongin complex [GO:0070449]; extracellular space [GO:0005615]; nucleoplasm [GO:0005654]; site of DNA damage [GO:0090734]	elongin complex [GO:0070449]; extracellular space [GO:0005615]; nucleoplasm [GO:0005654]; site of DNA damage [GO:0090734]; regulation of transcription by RNA polymerase II [GO:0006357]; transcription by RNA polymerase II [GO:0006366]; transcription elongation from RNA polymerase II promoter [GO:0006368]		3.38346	High	2	4	2	TRUE	FALSE	0 v 0	NA	NA	NA	0 v 0	NA	NA	NA	0 v 0	NA	NA	#VALUE!	NA	0 v 0	NA	NA	#VALUE!	NA	0 v 0	NA	NA	#VALUE!	NA	0 v 0	NA	NA	#VALUE!	NA	0 v 0	NA	NA	#VALUE!	NA	0 v 0	NA	NA	#VALUE!	NA	0 v 0	NA	NA	#VALUE!	NA	0 v 0	NA	NA	#VALUE!	NA	0 v 0	NA	NA	NA	0 v 0	NA	NA	NA	0 v 0	NA	NA	NA	0 v 0	NA	NA	NA	0 v 0	NA	NA	NA	0 v 0	NA	NA	NA	0 v 0	NA	NA	NA	0 v 0	NA	NA	NA	0 v 0	NA	NA	NA	0 v 0	NA	NA	NA	0 v 0	NA	NA	NA	0 v 0	NA	NA	NA	0 v 0	NA	NA	NA	0 v 0	NA	NA	NA	NA	NA	NA	NA	NA	NA	NA	NA	NA	NA	NA	NA	NA	NA	NA	NA	NA	NA	NA	NA	NA	NA	NA	NA	NA	NA	NA	NA	NA	NA	NA	NA	NA	NA	NA	NA	NA	NA	NA	NA	NA	NA	NA	NA	NA	NA	NA	NA	NA	NA	NA	NA	NA	NA	NA	NA	NA	NA	NA	NA	NA	NA	NA	NA	NA	NA	NA	NA	NA	NA	NA	NA	NA	NA	NA	NA	NA	NA	NA	NA	NA	NA	NA	NA	NA	NA	NA	NA	NA	NA	NA	NA	NA	NA	NA	NA	NA	NA	NA	NA	NA	NA	NA	NA	NA	NA	NA	NA	NA	NA	NA	NA	NA	NA	NA	NA	NA	NA	NA	NA	NA	NA	NA	NA	NA	NA	NA	NA	NA	NA	NA	NA	NA	NA	NA	NA	NA	NA	NA	NA	NA	NA	NA	NA	NA	NA	NA	NA	NA	NA	NA	NA	NA	NA	NA	NA	NA	NA	NA	NA	NA	NA	NA	NA	NA	NA	NA	NA	NA	NA	NA	NA	NA	NA	NA	NA	NA	NA	NA	NA	NA	NA	NA	NA	NA	NA	NA	NA	NA	NA	NA	NA	NA	NA	NA	NA	NA	NA	NA	NA	NA	NA	NA	NA	NA	NA	NA	NA	NA	NA	NA	NA	NA	NA	NA	NA	NA	NA	NA	NA	NA	NA	NA	NA	NA	NA	NA	NA	NA	NA	NA	NA	NA	NA	NA	NA	NA	NA	NA	NA	NA	NA	NA	NA	NA	NA	NA	NA	NA	NA	NA	NA	NA	NA	NA	NA	NA	NA	NA	NA	NA	NA	NA	NA	NA	NA	NA	NA	NA	NA	NA	NA	NA	NA	NA	NA	NA	NA	NA	NA	NA	NA	NA	NA	NA	NA	NA	NA	NA	NA	NA	NA	NA	NA	NA	NA	NA	NA	NA	NA	NA	NA	NA	NA	NA	NA	NA	NA	NA	NA	NA	NA	NA	NA	NA	NA	NA	NA	NA	NA	NA	NA	NA	NA	High	High	Not Found	High	Not Found	Not Found	High	High	Not Found	High	Not Found	High	High	High	Not Found	High	Not Found	Not Found	High	High	Not Found	High	Not Found	High	High	High	Not Found	High	Not Found	Not Found	High	High	Not Found	High	Not Found	Not Found	High	High	Not Found	High	Not Found	Not Found	Not Found	High	Not Found	High	Not Found	Not Found	Not Found	High	Not Found	High	Not Found	Not Found	Not Found	High	Not Found	High	Not Found	Not Found
H0YL43, Q14257	Q14257	Q14257	Q14257	RCN2	Reticulocalbin-2 (Calcium-binding protein ERC-55) (E6-binding protein) (E6BP)	317	SUBCELLULAR LOCATION: Endoplasmic reticulum lumen.					endoplasmic reticulum [GO:0005783]; endoplasmic reticulum lumen [GO:0005788]; nucleolus [GO:0005730]	endoplasmic reticulum [GO:0005783]; endoplasmic reticulum lumen [GO:0005788]; nucleolus [GO:0005730]; calcium ion binding [GO:0005509]	calcium ion binding [GO:0005509]	8.20189	High	3	4	2	TRUE	FALSE	0 v 0	NA	NA	NA	0 v 0	NA	NA	NA	0 v 0	NA	NA	#VALUE!	NA	0 v 0	NA	NA	#VALUE!	NA	0 v 0	NA	NA	#VALUE!	NA	0 v 0	NA	NA	#VALUE!	NA	0 v 0	NA	NA	#VALUE!	NA	0 v 0	NA	NA	#VALUE!	NA	0 v 0	NA	NA	#VALUE!	NA	0 v 0	NA	NA	#VALUE!	NA	0 v 0	NA	NA	NA	0 v 0	NA	NA	NA	0 v 0	NA	NA	NA	0 v 0	NA	NA	NA	0 v 0	NA	NA	NA	0 v 0	NA	NA	NA	0 v 0	NA	NA	NA	0 v 0	NA	NA	NA	0 v 0	NA	NA	NA	0 v 0	NA	NA	NA	0 v 0	NA	NA	NA	0 v 0	NA	NA	NA	0 v 0	NA	NA	NA	0 v 0	NA	NA	NA	NA	NA	NA	NA	NA	NA	NA	NA	NA	NA	NA	NA	NA	NA	NA	NA	NA	NA	NA	NA	NA	NA	NA	NA	NA	NA	NA	NA	NA	NA	NA	NA	NA	NA	NA	NA	NA	NA	NA	NA	NA	NA	NA	NA	NA	NA	NA	NA	NA	NA	NA	NA	NA	NA	NA	NA	NA	NA	NA	NA	NA	NA	NA	NA	NA	NA	NA	NA	NA	NA	NA	NA	NA	NA	NA	NA	NA	NA	NA	NA	NA	NA	NA	NA	NA	NA	NA	NA	NA	NA	NA	NA	NA	NA	NA	NA	NA	NA	NA	NA	NA	NA	NA	NA	NA	NA	NA	NA	NA	NA	NA	NA	NA	NA	NA	NA	NA	NA	NA	NA	NA	NA	NA	NA	NA	NA	NA	NA	NA	NA	NA	NA	NA	NA	NA	NA	NA	NA	NA	NA	NA	NA	NA	NA	NA	NA	NA	NA	NA	NA	NA	NA	NA	NA	NA	NA	NA	NA	NA	NA	NA	NA	NA	NA	NA	NA	NA	NA	NA	NA	NA	NA	NA	NA	NA	NA	NA	NA	NA	NA	NA	NA	NA	NA	NA	NA	NA	NA	NA	NA	NA	NA	NA	NA	NA	NA	NA	NA	NA	NA	NA	NA	NA	NA	NA	NA	NA	NA	NA	NA	NA	NA	NA	NA	NA	NA	NA	NA	NA	NA	NA	NA	NA	NA	NA	NA	NA	NA	NA	NA	NA	NA	NA	NA	NA	NA	NA	NA	NA	NA	NA	NA	NA	NA	NA	NA	NA	NA	NA	NA	NA	NA	NA	NA	NA	NA	NA	NA	NA	NA	NA	NA	NA	NA	NA	NA	NA	NA	NA	NA	NA	NA	NA	NA	NA	NA	NA	NA	NA	NA	NA	NA	NA	NA	NA	NA	NA	NA	NA	NA	NA	NA	NA	NA	NA	NA	NA	NA	NA	NA	NA	NA	NA	NA	NA	NA	NA	NA	NA	NA	NA	NA	NA	NA	NA	NA	NA	NA	NA	NA	NA	NA	NA	NA	Medium	Not Found	Not Found	Not Found	High	High	Medium	Not Found	Not Found	Not Found	High	High	Medium	Not Found	Not Found	Not Found	High	High	Medium	Not Found	Not Found	Not Found	High	High	Medium	Not Found	Not Found	Not Found	High	High	Medium	Not Found	Not Found	Not Found	High	High	Medium	Not Found	Not Found	Not Found	High	High	Medium	Not Found	Not Found	Not Found	High	High	Medium	Not Found	Not Found	Not Found	High	High	Medium	Not Found	Not Found	Not Found	High	High
A0A024R1Y3, A8K1U0, B7Z4J4, B7Z5R6, Q14596	Q14596	A8K1U0	Q14596	NBR1	Next to BRCA1 gene 1 protein (Cell migration-inducing gene 19 protein) (Membrane component chromosome 17 surface marker 2) (Neighbor of BRCA1 gene 1 protein) (Protein 1A1-3B)	966	SUBCELLULAR LOCATION: Cytoplasm {ECO:0000269|PubMed:19427866}. Cytoplasmic vesicle, autophagosome {ECO:0000269|PubMed:19250911}. Lysosome {ECO:0000269|PubMed:19250911}. Cytoplasm, myofibril, sarcomere, M line {ECO:0000250|UniProtKB:Q501R9}. Note=In cardiac muscles localizes to the sarcomeric M line (By similarity). Is targeted to lysosomes for degradation (PubMed:19250911). {ECO:0000250|UniProtKB:Q501R9, ECO:0000269|PubMed:19250911}.				macroautophagy [GO:0016236]; negative regulation of osteoblast differentiation [GO:0045668]; pexophagy [GO:0000425]; regulation of bone mineralization [GO:0030500]; regulation of stress-activated MAPK cascade [GO:0032872]	autophagosome [GO:0005776]; cytosol [GO:0005829]; intracellular membrane-bounded organelle [GO:0043231]; late endosome [GO:0005770]; lysosome [GO:0005764]; M band [GO:0031430]; membrane [GO:0016020]; mitochondrial intermembrane space [GO:0005758]; nuclear body [GO:0016604]; nucleoplasm [GO:0005654]; peroxisomal membrane [GO:0005778]; phagophore assembly site [GO:0000407]; receptor complex [GO:0043235]	autophagosome [GO:0005776]; cytosol [GO:0005829]; intracellular membrane-bounded organelle [GO:0043231]; late endosome [GO:0005770]; lysosome [GO:0005764]; M band [GO:0031430]; membrane [GO:0016020]; mitochondrial intermembrane space [GO:0005758]; nuclear body [GO:0016604]; nucleoplasm [GO:0005654]; peroxisomal membrane [GO:0005778]; phagophore assembly site [GO:0000407]; receptor complex [GO:0043235]; mitogen-activated protein kinase binding [GO:0051019]; ubiquitin binding [GO:0043130]; zinc ion binding [GO:0008270]; macroautophagy [GO:0016236]; negative regulation of osteoblast differentiation [GO:0045668]; pexophagy [GO:0000425]; regulation of bone mineralization [GO:0030500]; regulation of stress-activated MAPK cascade [GO:0032872]	mitogen-activated protein kinase binding [GO:0051019]; ubiquitin binding [GO:0043130]; zinc ion binding [GO:0008270]	2.07039	High	1	2	1	TRUE	FALSE	0 v 0	NA	NA	NA	0 v 0	NA	NA	NA	0 v 0	NA	NA	#VALUE!	NA	0 v 0	NA	NA	#VALUE!	NA	0 v 0	NA	NA	#VALUE!	NA	0 v 0	NA	NA	#VALUE!	NA	0 v 0	NA	NA	#VALUE!	NA	0 v 0	NA	NA	#VALUE!	NA	0 v 0	NA	NA	#VALUE!	NA	0 v 0	NA	NA	#VALUE!	NA	0 v 0	NA	NA	NA	0 v 0	NA	NA	NA	0 v 0	NA	NA	NA	0 v 0	NA	NA	NA	0 v 0	NA	NA	NA	0 v 0	NA	NA	NA	0 v 0	NA	NA	NA	0 v 0	NA	NA	NA	0 v 0	NA	NA	NA	0 v 0	NA	NA	NA	0 v 0	NA	NA	NA	0 v 0	NA	NA	NA	0 v 0	NA	NA	NA	0 v 0	NA	NA	NA	NA	NA	NA	NA	NA	NA	NA	NA	NA	NA	NA	NA	NA	NA	NA	NA	NA	NA	NA	NA	NA	NA	NA	NA	NA	NA	NA	NA	NA	NA	NA	NA	NA	NA	NA	NA	NA	NA	NA	NA	NA	NA	NA	NA	NA	NA	NA	NA	NA	NA	NA	NA	NA	NA	NA	NA	NA	NA	NA	NA	NA	NA	NA	NA	NA	NA	NA	NA	NA	NA	NA	NA	NA	NA	NA	NA	NA	NA	NA	NA	NA	NA	NA	NA	NA	NA	NA	NA	NA	NA	NA	NA	NA	NA	NA	NA	NA	NA	NA	NA	NA	NA	NA	NA	NA	NA	NA	NA	NA	NA	NA	NA	NA	NA	NA	NA	NA	NA	NA	NA	NA	NA	NA	NA	NA	NA	NA	NA	NA	NA	NA	NA	NA	NA	NA	NA	NA	NA	NA	NA	NA	NA	NA	NA	NA	NA	NA	NA	NA	NA	NA	NA	NA	NA	NA	NA	NA	NA	NA	NA	NA	NA	NA	NA	NA	NA	NA	NA	NA	NA	NA	NA	NA	NA	NA	NA	NA	NA	NA	NA	NA	NA	NA	NA	NA	NA	NA	NA	NA	NA	NA	NA	NA	NA	NA	NA	NA	NA	NA	NA	NA	NA	NA	NA	NA	NA	NA	NA	NA	NA	NA	NA	NA	NA	NA	NA	NA	NA	NA	NA	NA	NA	NA	NA	NA	NA	NA	NA	NA	NA	NA	NA	NA	NA	NA	NA	NA	NA	NA	NA	NA	NA	NA	NA	NA	NA	NA	NA	NA	NA	NA	NA	NA	NA	NA	NA	NA	NA	NA	NA	NA	NA	NA	NA	NA	NA	NA	NA	NA	NA	NA	NA	NA	NA	NA	NA	NA	NA	NA	NA	NA	NA	NA	NA	NA	NA	NA	NA	NA	NA	NA	NA	NA	NA	NA	NA	NA	NA	NA	NA	NA	NA	NA	NA	NA	NA	NA	NA	NA	NA	NA	NA	NA	NA	NA	NA	NA	NA	NA	NA	NA	NA	NA	NA	High	Not Found	Not Found	Not Found	Not Found	High	High	Not Found	Not Found	Not Found	Not Found	High	High	Not Found	Not Found	Not Found	Not Found	High	High	Not Found	Not Found	Not Found	Not Found	High	High	Not Found	Not Found	Not Found	Not Found	High	High	Not Found	Not Found	Not Found	Not Found	High	High	Not Found	Not Found	Not Found	Not Found	High	High	Not Found	Not Found	Not Found	Not Found	Not Found	High	Not Found	Not Found	Not Found	Not Found	High	High	Not Found	Not Found	Not Found	Not Found	High
A0A1U9XBB2, A0A1U9XBC0, A0A1U9XBC2, A0A1U9XBC3, A0A1U9XBD4, A0A1U9XBD9, A0A1U9XBE0, A0A1U9XBE1, A0A1U9XBE3, A0A1U9XBF2, A1Z5I6, A1Z5I7, A2AB05, B4DYH4, Q14676	A0A1U9XBC1	A0A1U9XBB2	Q14676	MDC1	Mediator of DNA damage checkpoint protein 1 (Nuclear factor with BRCT domains 1)	2089	SUBCELLULAR LOCATION: Nucleus {ECO:0000269|PubMed:12475977, ECO:0000269|PubMed:12499369, ECO:0000269|PubMed:12551934, ECO:0000269|PubMed:12607003, ECO:0000269|PubMed:12607004, ECO:0000269|PubMed:12607005, ECO:0000269|PubMed:12611903, ECO:0000269|PubMed:14695167, ECO:0000269|PubMed:15201865, ECO:0000269|PubMed:15377652, ECO:0000269|PubMed:20008512}. Chromosome {ECO:0000250}. Note=Associated with chromatin. Relocalizes to discrete nuclear foci following DNA damage, this requires 'Ser-139' phosphorylation of H2AX. Colocalizes with APTX at sites of DNA double-strand breaks.				double-strand break repair [GO:0006302]; double-strand break repair via nonhomologous end joining [GO:0006303]; intra-S DNA damage checkpoint [GO:0031573]	chromosome [GO:0005694]; focal adhesion [GO:0005925]; nuclear body [GO:0016604]; nucleoplasm [GO:0005654]; nucleus [GO:0005634]	chromosome [GO:0005694]; focal adhesion [GO:0005925]; nuclear body [GO:0016604]; nucleoplasm [GO:0005654]; nucleus [GO:0005634]; FHA domain binding [GO:0070975]; protein C-terminus binding [GO:0008022]; double-strand break repair [GO:0006302]; double-strand break repair via nonhomologous end joining [GO:0006303]; intra-S DNA damage checkpoint [GO:0031573]	FHA domain binding [GO:0070975]; protein C-terminus binding [GO:0008022]	0.430828	Medium	1	4	1	TRUE	FALSE	0 v 0	NA	NA	NA	0 v 0	NA	NA	NA	0 v 0	NA	NA	#VALUE!	NA	0 v 0	NA	NA	#VALUE!	NA	0 v 0	NA	NA	#VALUE!	NA	0 v 0	NA	NA	#VALUE!	NA	0 v 0	NA	NA	#VALUE!	NA	0 v 0	NA	NA	#VALUE!	NA	0 v 0	NA	NA	#VALUE!	NA	0 v 0	NA	NA	#VALUE!	NA	0 v 0	NA	NA	NA	0 v 0	NA	NA	NA	0 v 0	NA	NA	NA	0 v 0	NA	NA	NA	0 v 0	NA	NA	NA	0 v 0	NA	NA	NA	0 v 0	NA	NA	NA	0 v 0	NA	NA	NA	0 v 0	NA	NA	NA	0 v 0	NA	NA	NA	0 v 0	NA	NA	NA	0 v 0	NA	NA	NA	0 v 0	NA	NA	NA	0 v 0	NA	NA	NA	NA	NA	NA	NA	NA	NA	NA	NA	NA	NA	NA	NA	NA	NA	NA	NA	NA	NA	NA	NA	NA	NA	NA	NA	NA	NA	NA	NA	NA	NA	NA	NA	NA	NA	NA	NA	NA	NA	NA	NA	NA	NA	NA	NA	NA	NA	NA	NA	NA	NA	NA	NA	NA	NA	NA	NA	NA	NA	NA	NA	NA	NA	NA	NA	NA	NA	NA	NA	NA	NA	NA	NA	NA	NA	NA	NA	NA	NA	NA	NA	NA	NA	NA	NA	NA	NA	NA	NA	NA	NA	NA	NA	NA	NA	NA	NA	NA	NA	NA	NA	NA	NA	NA	NA	NA	NA	NA	NA	NA	NA	NA	NA	NA	NA	NA	NA	NA	NA	NA	NA	NA	NA	NA	NA	NA	NA	NA	NA	NA	NA	NA	NA	NA	NA	NA	NA	NA	NA	NA	NA	NA	NA	NA	NA	NA	NA	NA	NA	NA	NA	NA	NA	NA	NA	NA	NA	NA	NA	NA	NA	NA	NA	NA	NA	NA	NA	NA	NA	NA	NA	NA	NA	NA	NA	NA	NA	NA	NA	NA	NA	NA	NA	NA	NA	NA	NA	NA	NA	NA	NA	NA	NA	NA	NA	NA	NA	NA	NA	NA	NA	NA	NA	NA	NA	NA	NA	NA	NA	NA	NA	NA	NA	NA	NA	NA	NA	NA	NA	NA	NA	NA	NA	NA	NA	NA	NA	NA	NA	NA	NA	NA	NA	NA	NA	NA	NA	NA	NA	NA	NA	NA	NA	NA	NA	NA	NA	NA	NA	NA	NA	NA	NA	NA	NA	NA	NA	NA	NA	NA	NA	NA	NA	NA	NA	NA	NA	NA	NA	NA	NA	NA	NA	NA	NA	NA	NA	NA	NA	NA	NA	NA	NA	NA	NA	NA	NA	NA	NA	NA	NA	NA	NA	NA	NA	NA	NA	NA	NA	NA	NA	NA	NA	NA	NA	NA	NA	NA	NA	NA	NA	NA	NA	NA	NA	NA	NA	NA	NA	NA	NA	NA	NA	NA	NA	Not Found	High	Not Found	Not Found	Not Found	Not Found	Not Found	High	Not Found	Not Found	High	High	Not Found	High	Not Found	Not Found	Not Found	High	Not Found	High	Medium	Not Found	High	Not Found	Not Found	High	Not Found	Not Found	Not Found	High	Not Found	High	Medium	Not Found	Not Found	High	Not Found	High	Not Found	Not Found	Not Found	Not Found	Not Found	Not Found	Medium	Not Found	Not Found	Not Found	Not Found	Not Found	Not Found	Not Found	Not Found	Not Found	Not Found	High	Medium	Not Found	Not Found	Not Found
Q14728	Q14728	Q14728	Q14728	MFSD10	Major facilitator superfamily domain-containing protein 10 (Tetracycline transporter-like protein)	455	SUBCELLULAR LOCATION: Nucleus inner membrane {ECO:0000250|UniProtKB:Q9D2V8}; Multi-pass membrane protein {ECO:0000255}.	TRANSMEM 27..47; /note="Helical"; /evidence="ECO:0000255"; TRANSMEM 86..106; /note="Helical"; /evidence="ECO:0000255"; TRANSMEM 113..135; /note="Helical"; /evidence="ECO:0000255"; TRANSMEM 148..168; /note="Helical"; /evidence="ECO:0000255"; TRANSMEM 176..196; /note="Helical"; /evidence="ECO:0000255"; TRANSMEM 202..222; /note="Helical"; /evidence="ECO:0000255"; TRANSMEM 275..295; /note="Helical"; /evidence="ECO:0000255"; TRANSMEM 310..327; /note="Helical"; /evidence="ECO:0000255"; TRANSMEM 336..356; /note="Helical"; /evidence="ECO:0000255"; TRANSMEM 359..379; /note="Helical"; /evidence="ECO:0000255"; TRANSMEM 421..441; /note="Helical"; /evidence="ECO:0000255"			apoptotic process [GO:0006915]; sodium-independent organic anion transport [GO:0043252]	brush border membrane [GO:0031526]; cytoplasmic vesicle membrane [GO:0030659]; integral component of membrane [GO:0016021]; nuclear inner membrane [GO:0005637]	brush border membrane [GO:0031526]; cytoplasmic vesicle membrane [GO:0030659]; integral component of membrane [GO:0016021]; nuclear inner membrane [GO:0005637]; organic anion transmembrane transporter activity [GO:0008514]; tetracycline transmembrane transporter activity [GO:0008493]; apoptotic process [GO:0006915]; sodium-independent organic anion transport [GO:0043252]	organic anion transmembrane transporter activity [GO:0008514]; tetracycline transmembrane transporter activity [GO:0008493]	4.83516	High	2	3	1	TRUE	FALSE	0 v 0	NA	NA	NA	0 v 0	NA	NA	NA	0 v 0	NA	NA	#VALUE!	NA	0 v 0	NA	NA	#VALUE!	NA	0 v 0	NA	NA	#VALUE!	NA	0 v 0	NA	NA	#VALUE!	NA	0 v 0	NA	NA	#VALUE!	NA	0 v 0	NA	NA	#VALUE!	NA	0 v 0	NA	NA	#VALUE!	NA	0 v 0	NA	NA	#VALUE!	NA	0 v 0	NA	NA	NA	0 v 0	NA	NA	NA	0 v 0	NA	NA	NA	0 v 0	NA	NA	NA	0 v 0	NA	NA	NA	0 v 0	NA	NA	NA	0 v 0	NA	NA	NA	0 v 0	NA	NA	NA	0 v 0	NA	NA	NA	0 v 0	NA	NA	NA	0 v 0	NA	NA	NA	0 v 0	NA	NA	NA	0 v 0	NA	NA	NA	0 v 0	NA	NA	NA	NA	NA	NA	NA	NA	NA	NA	NA	NA	NA	NA	NA	NA	NA	NA	NA	NA	NA	NA	NA	NA	NA	NA	NA	NA	NA	NA	NA	NA	NA	NA	NA	NA	NA	NA	NA	NA	NA	NA	NA	NA	NA	NA	NA	NA	NA	NA	NA	NA	NA	NA	NA	NA	NA	NA	NA	NA	NA	NA	NA	NA	NA	NA	NA	NA	NA	NA	NA	NA	NA	NA	NA	NA	NA	NA	NA	NA	NA	NA	NA	NA	NA	NA	NA	NA	NA	NA	NA	NA	NA	NA	NA	NA	NA	NA	NA	NA	NA	NA	NA	NA	NA	NA	NA	NA	NA	NA	NA	NA	NA	NA	NA	NA	NA	NA	NA	NA	NA	NA	NA	NA	NA	NA	NA	NA	NA	NA	NA	NA	NA	NA	NA	NA	NA	NA	NA	NA	NA	NA	NA	NA	NA	NA	NA	NA	NA	NA	NA	NA	NA	NA	NA	NA	NA	NA	NA	NA	NA	NA	NA	NA	NA	NA	NA	NA	NA	NA	NA	NA	NA	NA	NA	NA	NA	NA	NA	NA	NA	NA	NA	NA	NA	NA	NA	NA	NA	NA	NA	NA	NA	NA	NA	NA	NA	NA	NA	NA	NA	NA	NA	NA	NA	NA	NA	NA	NA	NA	NA	NA	NA	NA	NA	NA	NA	NA	NA	NA	NA	NA	NA	NA	NA	NA	NA	NA	NA	NA	NA	NA	NA	NA	NA	NA	NA	NA	NA	NA	NA	NA	NA	NA	NA	NA	NA	NA	NA	NA	NA	NA	NA	NA	NA	NA	NA	NA	NA	NA	NA	NA	NA	NA	NA	NA	NA	NA	NA	NA	NA	NA	NA	NA	NA	NA	NA	NA	NA	NA	NA	NA	NA	NA	NA	NA	NA	NA	NA	NA	NA	NA	NA	NA	NA	NA	NA	NA	NA	NA	NA	NA	NA	NA	NA	NA	NA	NA	NA	NA	NA	NA	NA	NA	NA	NA	NA	NA	NA	NA	NA	NA	NA	NA	NA	NA	NA	Not Found	High	Not Found	Not Found	Not Found	Not Found	Not Found	High	Not Found	Not Found	Not Found	Not Found	Not Found	High	Not Found	Not Found	Not Found	Not Found	Not Found	High	Not Found	Not Found	Not Found	Not Found	Not Found	High	Not Found	Not Found	Not Found	Not Found	Not Found	High	Not Found	Not Found	Not Found	Not Found	Not Found	High	Not Found	Not Found	Not Found	Not Found	Not Found	High	Not Found	Not Found	Not Found	Not Found	Not Found	High	Not Found	Not Found	Not Found	Not Found	Not Found	High	Not Found	Not Found	Not Found	Not Found
B7ZLY3, C9JD84, E7EV71, Q14766	Q14766	Q14766	Q14766	LTBP1	Latent-transforming growth factor beta-binding protein 1 (LTBP-1) (Transforming growth factor beta-1-binding protein 1) (TGF-beta1-BP-1)	1721	SUBCELLULAR LOCATION: Secreted {ECO:0000269|PubMed:16157329}. Secreted, extracellular space, extracellular matrix {ECO:0000269|PubMed:16157329, ECO:0000269|PubMed:8617200}.				cellular protein metabolic process [GO:0044267]; post-translational protein modification [GO:0043687]; regulation of transforming growth factor beta activation [GO:1901388]; sequestering of TGFbeta in extracellular matrix [GO:0035583]	collagen-containing extracellular matrix [GO:0062023]; endoplasmic reticulum lumen [GO:0005788]; extracellular matrix [GO:0031012]; extracellular region [GO:0005576]; microfibril [GO:0001527]; protein-containing complex [GO:0032991]	collagen-containing extracellular matrix [GO:0062023]; endoplasmic reticulum lumen [GO:0005788]; extracellular matrix [GO:0031012]; extracellular region [GO:0005576]; microfibril [GO:0001527]; protein-containing complex [GO:0032991]; calcium ion binding [GO:0005509]; microfibril binding [GO:0050436]; transforming growth factor beta binding [GO:0050431]; transforming growth factor beta-activated receptor activity [GO:0005024]; cellular protein metabolic process [GO:0044267]; post-translational protein modification [GO:0043687]; regulation of transforming growth factor beta activation [GO:1901388]; sequestering of TGFbeta in extracellular matrix [GO:0035583]	calcium ion binding [GO:0005509]; microfibril binding [GO:0050436]; transforming growth factor beta-activated receptor activity [GO:0005024]; transforming growth factor beta binding [GO:0050431]	0.522952	Medium	1	4	1	TRUE	FALSE	0 v 0	NA	NA	NA	0 v 0	NA	NA	NA	0 v 0	NA	NA	#VALUE!	NA	0 v 0	NA	NA	#VALUE!	NA	0 v 0	NA	NA	#VALUE!	NA	0 v 0	NA	NA	#VALUE!	NA	0 v 0	NA	NA	#VALUE!	NA	0 v 0	NA	NA	#VALUE!	NA	0 v 0	NA	NA	#VALUE!	NA	0 v 0	NA	NA	#VALUE!	NA	0 v 0	NA	NA	NA	0 v 0	NA	NA	NA	0 v 0	NA	NA	NA	0 v 0	NA	NA	NA	0 v 0	NA	NA	NA	0 v 0	NA	NA	NA	0 v 0	NA	NA	NA	0 v 0	NA	NA	NA	0 v 0	NA	NA	NA	0 v 0	NA	NA	NA	0 v 0	NA	NA	NA	0 v 0	NA	NA	NA	0 v 0	NA	NA	NA	0 v 0	NA	NA	NA	NA	NA	NA	NA	NA	NA	NA	NA	NA	NA	NA	NA	NA	NA	NA	NA	NA	NA	NA	NA	NA	NA	NA	NA	NA	NA	NA	NA	NA	NA	NA	NA	NA	NA	NA	NA	NA	NA	NA	NA	NA	NA	NA	NA	NA	NA	NA	NA	NA	NA	NA	NA	NA	NA	NA	NA	NA	NA	NA	NA	NA	NA	NA	NA	NA	NA	NA	NA	NA	NA	NA	NA	NA	NA	NA	NA	NA	NA	NA	NA	NA	NA	NA	NA	NA	NA	NA	NA	NA	NA	NA	NA	NA	NA	NA	NA	NA	NA	NA	NA	NA	NA	NA	NA	NA	NA	NA	NA	NA	NA	NA	NA	NA	NA	NA	NA	NA	NA	NA	NA	NA	NA	NA	NA	NA	NA	NA	NA	NA	NA	NA	NA	NA	NA	NA	NA	NA	NA	NA	NA	NA	NA	NA	NA	NA	NA	NA	NA	NA	NA	NA	NA	NA	NA	NA	NA	NA	NA	NA	NA	NA	NA	NA	NA	NA	NA	NA	NA	NA	NA	NA	NA	NA	NA	NA	NA	NA	NA	NA	NA	NA	NA	NA	NA	NA	NA	NA	NA	NA	NA	NA	NA	NA	NA	NA	NA	NA	NA	NA	NA	NA	NA	NA	NA	NA	NA	NA	NA	NA	NA	NA	NA	NA	NA	NA	NA	NA	NA	NA	NA	NA	NA	NA	NA	NA	NA	NA	NA	NA	NA	NA	NA	NA	NA	NA	NA	NA	NA	NA	NA	NA	NA	NA	NA	NA	NA	NA	NA	NA	NA	NA	NA	NA	NA	NA	NA	NA	NA	NA	NA	NA	NA	NA	NA	NA	NA	NA	NA	NA	NA	NA	NA	NA	NA	NA	NA	NA	NA	NA	NA	NA	NA	NA	NA	NA	NA	NA	NA	NA	NA	NA	NA	NA	NA	NA	NA	NA	NA	NA	NA	NA	NA	NA	NA	NA	NA	NA	NA	NA	NA	NA	NA	NA	NA	NA	NA	NA	NA	NA	NA	NA	NA	NA	NA	Not Found	Not Found	Not Found	Not Found	Not Found	Not Found	Not Found	Not Found	Not Found	Not Found	Not Found	Not Found	Not Found	Not Found	Not Found	Not Found	High	Not Found	Not Found	High	Not Found	Not Found	High	Not Found	Not Found	High	Not Found	High	High	Not Found	Not Found	High	Not Found	High	High	Not Found	Not Found	High	Not Found	High	High	Not Found	Not Found	Not Found	Not Found	Not Found	Not Found	Not Found	Not Found	High	Not Found	Not Found	Not Found	Not Found	Not Found	Not Found	Not Found	High	Not Found	Not Found
B3KWX6, B3KX14, B4DXQ8, Q15014, Q53EY5, Q5JXX1, Q5JXX2	Q15014	B3KX14	Q15014	MORF4L2	Mortality factor 4-like protein 2 (MORF-related gene X protein) (Protein MSL3-2) (Transcription factor-like protein MRGX)	288	SUBCELLULAR LOCATION: Nucleus.				chromatin silencing [GO:0006342]; DNA repair [GO:0006281]; histone acetylation [GO:0016573]; histone deacetylation [GO:0016575]; histone H2A acetylation [GO:0043968]; histone H4 acetylation [GO:0043967]; positive regulation of striated muscle cell differentiation [GO:0051155]; positive regulation of transcription by RNA polymerase II [GO:0045944]; regulation of growth [GO:0040008]	histone acetyltransferase complex [GO:0000123]; NuA4 histone acetyltransferase complex [GO:0035267]; nucleolus [GO:0005730]; nucleoplasm [GO:0005654]; plasma membrane [GO:0005886]	histone acetyltransferase complex [GO:0000123]; NuA4 histone acetyltransferase complex [GO:0035267]; nucleolus [GO:0005730]; nucleoplasm [GO:0005654]; plasma membrane [GO:0005886]; chromatin silencing [GO:0006342]; DNA repair [GO:0006281]; histone acetylation [GO:0016573]; histone deacetylation [GO:0016575]; histone H2A acetylation [GO:0043968]; histone H4 acetylation [GO:0043967]; positive regulation of striated muscle cell differentiation [GO:0051155]; positive regulation of transcription by RNA polymerase II [GO:0045944]; regulation of growth [GO:0040008]		3.81944	Medium	1	2	1	TRUE	FALSE	0 v 0	NA	NA	NA	0 v 0	NA	NA	NA	0 v 0	NA	NA	#VALUE!	NA	0 v 0	NA	NA	#VALUE!	NA	0 v 0	NA	NA	#VALUE!	NA	0 v 0	NA	NA	#VALUE!	NA	0 v 0	NA	NA	#VALUE!	NA	0 v 0	NA	NA	#VALUE!	NA	0 v 0	NA	NA	#VALUE!	NA	0 v 0	NA	NA	#VALUE!	NA	0 v 0	NA	NA	NA	0 v 0	NA	NA	NA	0 v 0	NA	NA	NA	0 v 0	NA	NA	NA	0 v 0	NA	NA	NA	0 v 0	NA	NA	NA	0 v 0	NA	NA	NA	0 v 0	NA	NA	NA	0 v 0	NA	NA	NA	0 v 0	NA	NA	NA	0 v 0	NA	NA	NA	0 v 0	NA	NA	NA	0 v 0	NA	NA	NA	0 v 0	NA	NA	NA	NA	NA	NA	NA	NA	NA	NA	NA	NA	NA	NA	NA	NA	NA	NA	NA	NA	NA	NA	NA	NA	NA	NA	NA	NA	NA	NA	NA	NA	NA	NA	NA	NA	NA	NA	NA	NA	NA	NA	NA	NA	NA	NA	NA	NA	NA	NA	NA	NA	NA	NA	NA	NA	NA	NA	NA	NA	NA	NA	NA	NA	NA	NA	NA	NA	NA	NA	NA	NA	NA	NA	NA	NA	NA	NA	NA	NA	NA	NA	NA	NA	NA	NA	NA	NA	NA	NA	NA	NA	NA	NA	NA	NA	NA	NA	NA	NA	NA	NA	NA	NA	NA	NA	NA	NA	NA	NA	NA	NA	NA	NA	NA	NA	NA	NA	NA	NA	NA	NA	NA	NA	NA	NA	NA	NA	NA	NA	NA	NA	NA	NA	NA	NA	NA	NA	NA	NA	NA	NA	NA	NA	NA	NA	NA	NA	NA	NA	NA	NA	NA	NA	NA	NA	NA	NA	NA	NA	NA	NA	NA	NA	NA	NA	NA	NA	NA	NA	NA	NA	NA	NA	NA	NA	NA	NA	NA	NA	NA	NA	NA	NA	NA	NA	NA	NA	NA	NA	NA	NA	NA	NA	NA	NA	NA	NA	NA	NA	NA	NA	NA	NA	NA	NA	NA	NA	NA	NA	NA	NA	NA	NA	NA	NA	NA	NA	NA	NA	NA	NA	NA	NA	NA	NA	NA	NA	NA	NA	NA	NA	NA	NA	NA	NA	NA	NA	NA	NA	NA	NA	NA	NA	NA	NA	NA	NA	NA	NA	NA	NA	NA	NA	NA	NA	NA	NA	NA	NA	NA	NA	NA	NA	NA	NA	NA	NA	NA	NA	NA	NA	NA	NA	NA	NA	NA	NA	NA	NA	NA	NA	NA	NA	NA	NA	NA	NA	NA	NA	NA	NA	NA	NA	NA	NA	NA	NA	NA	NA	NA	NA	NA	NA	NA	NA	NA	NA	NA	NA	NA	NA	NA	NA	NA	NA	NA	NA	NA	NA	NA	NA	NA	NA	NA	NA	NA	Not Found	Not Found	Not Found	High	Not Found	Not Found	Not Found	Not Found	Not Found	High	Not Found	High	Not Found	Not Found	Not Found	High	Not Found	High	Not Found	Not Found	Not Found	High	Not Found	Not Found	Not Found	Not Found	Not Found	High	Not Found	High	Not Found	Not Found	Not Found	High	Not Found	Not Found	Not Found	Not Found	Not Found	High	Not Found	High	Not Found	Not Found	Not Found	High	Not Found	Not Found	Not Found	Not Found	Not Found	High	Not Found	Not Found	Not Found	Not Found	Not Found	High	Not Found	Not Found
E5RHG8, Q15369, R4GMY8	A0A024R7Y5	A0A024R7Y5	Q15369	ELOC	Elongin-C (EloC) (Elongin 15 kDa subunit) (RNA polymerase II transcription factor SIII subunit C) (SIII p15) (Transcription elongation factor B polypeptide 1)	112	SUBCELLULAR LOCATION: Nucleus {ECO:0000305}.				positive regulation of transcription elongation from RNA polymerase II promoter [GO:0032968]; post-translational protein modification [GO:0043687]; protein ubiquitination [GO:0016567]; regulation of transcription by RNA polymerase II [GO:0006357]; regulation of transcription from RNA polymerase II promoter in response to hypoxia [GO:0061418]; transcription by RNA polymerase II [GO:0006366]; transcription elongation from RNA polymerase II promoter [GO:0006368]; ubiquitin-dependent protein catabolic process [GO:0006511]; viral process [GO:0016032]	Cul2-RING ubiquitin ligase complex [GO:0031462]; cytosol [GO:0005829]; elongin complex [GO:0070449]; nucleoplasm [GO:0005654]; VCB complex [GO:0030891]	Cul2-RING ubiquitin ligase complex [GO:0031462]; cytosol [GO:0005829]; elongin complex [GO:0070449]; nucleoplasm [GO:0005654]; VCB complex [GO:0030891]; protein-containing complex binding [GO:0044877]; positive regulation of transcription elongation from RNA polymerase II promoter [GO:0032968]; post-translational protein modification [GO:0043687]; protein ubiquitination [GO:0016567]; regulation of transcription by RNA polymerase II [GO:0006357]; regulation of transcription from RNA polymerase II promoter in response to hypoxia [GO:0061418]; transcription by RNA polymerase II [GO:0006366]; transcription elongation from RNA polymerase II promoter [GO:0006368]; ubiquitin-dependent protein catabolic process [GO:0006511]; viral process [GO:0016032]	protein-containing complex binding [GO:0044877]	41.0714	High	3	8	3	TRUE	FALSE	0 v 0	NA	NA	NA	0 v 0	NA	NA	NA	0 v 0	NA	NA	#VALUE!	NA	0 v 0	NA	NA	#VALUE!	NA	0 v 0	NA	NA	#VALUE!	NA	0 v 0	NA	NA	#VALUE!	NA	0 v 0	NA	NA	#VALUE!	NA	0 v 0	NA	NA	#VALUE!	NA	0 v 0	NA	NA	#VALUE!	NA	0 v 0	NA	NA	#VALUE!	NA	0 v 0	NA	NA	NA	0 v 0	NA	NA	NA	0 v 0	NA	NA	NA	0 v 0	NA	NA	NA	0 v 0	NA	NA	NA	0 v 0	NA	NA	NA	0 v 0	NA	NA	NA	0 v 0	NA	NA	NA	0 v 0	NA	NA	NA	0 v 0	NA	NA	NA	0 v 0	NA	NA	NA	0 v 0	NA	NA	NA	0 v 0	NA	NA	NA	0 v 0	NA	NA	NA	NA	NA	NA	NA	NA	NA	NA	NA	NA	NA	NA	NA	NA	NA	NA	NA	NA	NA	NA	NA	NA	NA	NA	NA	NA	NA	NA	NA	NA	NA	NA	NA	NA	NA	NA	NA	NA	NA	NA	NA	NA	NA	NA	NA	NA	NA	NA	NA	NA	NA	NA	NA	NA	NA	NA	NA	NA	NA	NA	NA	NA	NA	NA	NA	NA	NA	NA	NA	NA	NA	NA	NA	NA	NA	NA	NA	NA	NA	NA	NA	NA	NA	NA	NA	NA	NA	NA	NA	NA	NA	NA	NA	NA	NA	NA	NA	NA	NA	NA	NA	NA	NA	NA	NA	NA	NA	NA	NA	NA	NA	NA	NA	NA	NA	NA	NA	NA	NA	NA	NA	NA	NA	NA	NA	NA	NA	NA	NA	NA	NA	NA	NA	NA	NA	NA	NA	NA	NA	NA	NA	NA	NA	NA	NA	NA	NA	NA	NA	NA	NA	NA	NA	NA	NA	NA	NA	NA	NA	NA	NA	NA	NA	NA	NA	NA	NA	NA	NA	NA	NA	NA	NA	NA	NA	NA	NA	NA	NA	NA	NA	NA	NA	NA	NA	NA	NA	NA	NA	NA	NA	NA	NA	NA	NA	NA	NA	NA	NA	NA	NA	NA	NA	NA	NA	NA	NA	NA	NA	NA	NA	NA	NA	NA	NA	NA	NA	NA	NA	NA	NA	NA	NA	NA	NA	NA	NA	NA	NA	NA	NA	NA	NA	NA	NA	NA	NA	NA	NA	NA	NA	NA	NA	NA	NA	NA	NA	NA	NA	NA	NA	NA	NA	NA	NA	NA	NA	NA	NA	NA	NA	NA	NA	NA	NA	NA	NA	NA	NA	NA	NA	NA	NA	NA	NA	NA	NA	NA	NA	NA	NA	NA	NA	NA	NA	NA	NA	NA	NA	NA	NA	NA	NA	NA	NA	NA	NA	NA	NA	NA	NA	NA	NA	NA	NA	NA	NA	NA	NA	NA	NA	NA	NA	NA	NA	NA	NA	NA	NA	NA	NA	NA	NA	NA	NA	High	High	Not Found	High	High	High	High	High	Not Found	High	High	High	High	High	Not Found	High	High	High	High	High	Not Found	High	High	High	High	High	Not Found	High	High	High	High	High	Not Found	High	High	High	High	High	Not Found	High	High	High	High	High	Not Found	High	High	High	High	High	Not Found	High	High	High	High	High	Not Found	High	High	High
A0A087WZC3, B7ZLS9, Q15431, Q5VXJ5, Q9H2G7	Q15431	B7ZLS9	Q15431	SYCP1	Synaptonemal complex protein 1 (SCP-1) (Cancer/testis antigen 8) (CT8)	976	SUBCELLULAR LOCATION: Nucleus {ECO:0000250|UniProtKB:Q62209}. Chromosome {ECO:0000250|UniProtKB:Q62209}. Chromosome, centromere {ECO:0000250|UniProtKB:Q62209}. Note=In tripartite segments of synaptonemal complexes, between lateral elements in the nucleus. Its N-terminus is found towards the center of the synaptonemal complex while the C-terminus extends well into the lateral domain of the synaptonemal complex (By similarity). Only rarely detected at centromeres during leptotene and zygotene. Detected at centromeres during mid-diplotene, when it is no longer present along chromosome arms. No longer detected at centromeres at later stages of meiosis (By similarity). {ECO:0000250|UniProtKB:Q03410, ECO:0000250|UniProtKB:Q62209}.				cell division [GO:0051301]; chiasma assembly [GO:0051026]; homologous chromosome pairing at meiosis [GO:0007129]; lateral element assembly [GO:0051878]; meiotic DNA repair synthesis [GO:0000711]; protein homotetramerization [GO:0051289]; reciprocal meiotic recombination [GO:0007131]; regulation of protein localization [GO:0032880]; spermatogenesis [GO:0007283]; sperm chromatin condensation [GO:0035092]; synaptonemal complex assembly [GO:0007130]	central element [GO:0000801]; chromosome [GO:0005694]; chromosome, centromeric region [GO:0000775]; male germ cell nucleus [GO:0001673]; synaptonemal complex [GO:0000795]; transverse filament [GO:0000802]	central element [GO:0000801]; chromosome [GO:0005694]; chromosome, centromeric region [GO:0000775]; male germ cell nucleus [GO:0001673]; synaptonemal complex [GO:0000795]; transverse filament [GO:0000802]; DNA binding [GO:0003677]; double-stranded DNA binding [GO:0003690]; cell division [GO:0051301]; chiasma assembly [GO:0051026]; homologous chromosome pairing at meiosis [GO:0007129]; lateral element assembly [GO:0051878]; meiotic DNA repair synthesis [GO:0000711]; protein homotetramerization [GO:0051289]; reciprocal meiotic recombination [GO:0007131]; regulation of protein localization [GO:0032880]; sperm chromatin condensation [GO:0035092]; spermatogenesis [GO:0007283]; synaptonemal complex assembly [GO:0007130]	DNA binding [GO:0003677]; double-stranded DNA binding [GO:0003690]	1.43443	Medium	2	6	1	TRUE	FALSE	0 v 0	NA	NA	NA	0 v 0	NA	NA	NA	0 v 0	NA	NA	#VALUE!	NA	0 v 0	NA	NA	#VALUE!	NA	0 v 0	NA	NA	#VALUE!	NA	0 v 0	NA	NA	#VALUE!	NA	0 v 0	NA	NA	#VALUE!	NA	0 v 0	NA	NA	#VALUE!	NA	0 v 0	NA	NA	#VALUE!	NA	0 v 0	NA	NA	#VALUE!	NA	0 v 0	NA	NA	NA	0 v 0	NA	NA	NA	0 v 0	NA	NA	NA	0 v 0	NA	NA	NA	0 v 0	NA	NA	NA	0 v 0	NA	NA	NA	0 v 0	NA	NA	NA	0 v 0	NA	NA	NA	0 v 0	NA	NA	NA	0 v 0	NA	NA	NA	0 v 0	NA	NA	NA	0 v 0	NA	NA	NA	0 v 0	NA	NA	NA	0 v 0	NA	NA	NA	NA	NA	NA	NA	NA	NA	NA	NA	NA	NA	NA	NA	NA	NA	NA	NA	NA	NA	NA	NA	NA	NA	NA	NA	NA	NA	NA	NA	NA	NA	NA	NA	NA	NA	NA	NA	NA	NA	NA	NA	NA	NA	NA	NA	NA	NA	NA	NA	NA	NA	NA	NA	NA	NA	NA	NA	NA	NA	NA	NA	NA	NA	NA	NA	NA	NA	NA	NA	NA	NA	NA	NA	NA	NA	NA	NA	NA	NA	NA	NA	NA	NA	NA	NA	NA	NA	NA	NA	NA	NA	NA	NA	NA	NA	NA	NA	NA	NA	NA	NA	NA	NA	NA	NA	NA	NA	NA	NA	NA	NA	NA	NA	NA	NA	NA	NA	NA	NA	NA	NA	NA	NA	NA	NA	NA	NA	NA	NA	NA	NA	NA	NA	NA	NA	NA	NA	NA	NA	NA	NA	NA	NA	NA	NA	NA	NA	NA	NA	NA	NA	NA	NA	NA	NA	NA	NA	NA	NA	NA	NA	NA	NA	NA	NA	NA	NA	NA	NA	NA	NA	NA	NA	NA	NA	NA	NA	NA	NA	NA	NA	NA	NA	NA	NA	NA	NA	NA	NA	NA	NA	NA	NA	NA	NA	NA	NA	NA	NA	NA	NA	NA	NA	NA	NA	NA	NA	NA	NA	NA	NA	NA	NA	NA	NA	NA	NA	NA	NA	NA	NA	NA	NA	NA	NA	NA	NA	NA	NA	NA	NA	NA	NA	NA	NA	NA	NA	NA	NA	NA	NA	NA	NA	NA	NA	NA	NA	NA	NA	NA	NA	NA	NA	NA	NA	NA	NA	NA	NA	NA	NA	NA	NA	NA	NA	NA	NA	NA	NA	NA	NA	NA	NA	NA	NA	NA	NA	NA	NA	NA	NA	NA	NA	NA	NA	NA	NA	NA	NA	NA	NA	NA	NA	NA	NA	NA	NA	NA	NA	NA	NA	NA	NA	NA	NA	NA	NA	NA	NA	NA	NA	NA	NA	NA	NA	NA	NA	NA	NA	NA	NA	NA	NA	NA	NA	Not Found	High	Not Found	Not Found	Not Found	Not Found	Not Found	High	Not Found	Not Found	Not Found	Not Found	Not Found	High	Not Found	Not Found	Not Found	Not Found	Not Found	High	Not Found	Not Found	Not Found	Not Found	Not Found	High	Not Found	Not Found	Not Found	Not Found	Not Found	High	Not Found	Not Found	Not Found	Not Found	Not Found	High	Not Found	Not Found	Not Found	Not Found	Not Found	High	Not Found	Not Found	Not Found	Not Found	Not Found	High	Not Found	Not Found	Not Found	Not Found	Not Found	High	Not Found	Not Found	Not Found	Not Found
Q15545	Q15545	Q15545	Q15545	TAF7	Transcription initiation factor TFIID subunit 7 (RNA polymerase II TBP-associated factor subunit F) (Transcription initiation factor TFIID 55 kDa subunit) (TAF(II)55) (TAFII-55) (TAFII55)	349	SUBCELLULAR LOCATION: Nucleus {ECO:0000250|UniProtKB:Q9R1C0}.				DNA-templated transcription, initiation [GO:0006352]; intracellular estrogen receptor signaling pathway [GO:0030520]; negative regulation of histone acetylation [GO:0035067]; negative regulation of histone H4 acetylation [GO:0090241]; negative regulation of MHC class I biosynthetic process [GO:0045344]; negative regulation of MHC class II biosynthetic process [GO:0045347]; negative regulation of protein kinase activity [GO:0006469]; negative regulation of transcription, DNA-templated [GO:0045892]; negative regulation of transcription by RNA polymerase II [GO:0000122]; positive regulation of transcription by RNA polymerase II [GO:0045944]; regulation of signal transduction by p53 class mediator [GO:1901796]; regulation of transcription by RNA polymerase II [GO:0006357]; RNA polymerase II preinitiation complex assembly [GO:0051123]; spermine transport [GO:0000296]; transcription by RNA polymerase II [GO:0006366]; transcription initiation from RNA polymerase II promoter [GO:0006367]	cytoplasm [GO:0005737]; MLL1 complex [GO:0071339]; nucleoplasm [GO:0005654]; transcription factor TFIID complex [GO:0005669]; transcription factor TFTC complex [GO:0033276]; transcription regulator complex [GO:0005667]	cytoplasm [GO:0005737]; MLL1 complex [GO:0071339]; nucleoplasm [GO:0005654]; transcription factor TFIID complex [GO:0005669]; transcription factor TFTC complex [GO:0033276]; transcription regulator complex [GO:0005667]; histone acetyltransferase binding [GO:0035035]; P-TEFb complex binding [GO:0106140]; protein heterodimerization activity [GO:0046982]; RNA polymerase II general transcription initiation factor activity [GO:0016251]; TFIIH-class transcription factor complex binding [GO:0001097]; thyroid hormone receptor binding [GO:0046966]; transcription factor binding [GO:0008134]; transcription regulatory region sequence-specific DNA binding [GO:0000976]; vitamin D receptor binding [GO:0042809]; DNA-templated transcription, initiation [GO:0006352]; intracellular estrogen receptor signaling pathway [GO:0030520]; negative regulation of histone acetylation [GO:0035067]; negative regulation of histone H4 acetylation [GO:0090241]; negative regulation of MHC class I biosynthetic process [GO:0045344]; negative regulation of MHC class II biosynthetic process [GO:0045347]; negative regulation of protein kinase activity [GO:0006469]; negative regulation of transcription by RNA polymerase II [GO:0000122]; negative regulation of transcription, DNA-templated [GO:0045892]; positive regulation of transcription by RNA polymerase II [GO:0045944]; regulation of signal transduction by p53 class mediator [GO:1901796]; regulation of transcription by RNA polymerase II [GO:0006357]; RNA polymerase II preinitiation complex assembly [GO:0051123]; spermine transport [GO:0000296]; transcription by RNA polymerase II [GO:0006366]; transcription initiation from RNA polymerase II promoter [GO:0006367]	histone acetyltransferase binding [GO:0035035]; protein heterodimerization activity [GO:0046982]; P-TEFb complex binding [GO:0106140]; RNA polymerase II general transcription initiation factor activity [GO:0016251]; TFIIH-class transcription factor complex binding [GO:0001097]; thyroid hormone receptor binding [GO:0046966]; transcription factor binding [GO:0008134]; transcription regulatory region sequence-specific DNA binding [GO:0000976]; vitamin D receptor binding [GO:0042809]	3.4384	Medium	1	2	1	TRUE	FALSE	0 v 0	NA	NA	NA	0 v 0	NA	NA	NA	0 v 0	NA	NA	#VALUE!	NA	0 v 0	NA	NA	#VALUE!	NA	0 v 0	NA	NA	#VALUE!	NA	0 v 0	NA	NA	#VALUE!	NA	0 v 0	NA	NA	#VALUE!	NA	0 v 0	NA	NA	#VALUE!	NA	0 v 0	NA	NA	#VALUE!	NA	0 v 0	NA	NA	#VALUE!	NA	0 v 0	NA	NA	NA	0 v 0	NA	NA	NA	0 v 0	NA	NA	NA	0 v 0	NA	NA	NA	0 v 0	NA	NA	NA	0 v 0	NA	NA	NA	0 v 0	NA	NA	NA	0 v 0	NA	NA	NA	0 v 0	NA	NA	NA	0 v 0	NA	NA	NA	0 v 0	NA	NA	NA	0 v 0	NA	NA	NA	0 v 0	NA	NA	NA	0 v 0	NA	NA	NA	NA	NA	NA	NA	NA	NA	NA	NA	NA	NA	NA	NA	NA	NA	NA	NA	NA	NA	NA	NA	NA	NA	NA	NA	NA	NA	NA	NA	NA	NA	NA	NA	NA	NA	NA	NA	NA	NA	NA	NA	NA	NA	NA	NA	NA	NA	NA	NA	NA	NA	NA	NA	NA	NA	NA	NA	NA	NA	NA	NA	NA	NA	NA	NA	NA	NA	NA	NA	NA	NA	NA	NA	NA	NA	NA	NA	NA	NA	NA	NA	NA	NA	NA	NA	NA	NA	NA	NA	NA	NA	NA	NA	NA	NA	NA	NA	NA	NA	NA	NA	NA	NA	NA	NA	NA	NA	NA	NA	NA	NA	NA	NA	NA	NA	NA	NA	NA	NA	NA	NA	NA	NA	NA	NA	NA	NA	NA	NA	NA	NA	NA	NA	NA	NA	NA	NA	NA	NA	NA	NA	NA	NA	NA	NA	NA	NA	NA	NA	NA	NA	NA	NA	NA	NA	NA	NA	NA	NA	NA	NA	NA	NA	NA	NA	NA	NA	NA	NA	NA	NA	NA	NA	NA	NA	NA	NA	NA	NA	NA	NA	NA	NA	NA	NA	NA	NA	NA	NA	NA	NA	NA	NA	NA	NA	NA	NA	NA	NA	NA	NA	NA	NA	NA	NA	NA	NA	NA	NA	NA	NA	NA	NA	NA	NA	NA	NA	NA	NA	NA	NA	NA	NA	NA	NA	NA	NA	NA	NA	NA	NA	NA	NA	NA	NA	NA	NA	NA	NA	NA	NA	NA	NA	NA	NA	NA	NA	NA	NA	NA	NA	NA	NA	NA	NA	NA	NA	NA	NA	NA	NA	NA	NA	NA	NA	NA	NA	NA	NA	NA	NA	NA	NA	NA	NA	NA	NA	NA	NA	NA	NA	NA	NA	NA	NA	NA	NA	NA	NA	NA	NA	NA	NA	NA	NA	NA	NA	NA	NA	NA	NA	NA	NA	NA	NA	NA	NA	NA	NA	NA	NA	NA	NA	NA	NA	NA	NA	NA	NA	NA	NA	NA	NA	NA	NA	High	Not Found	Not Found	Not Found	Not Found	High	High	Not Found	Not Found	Not Found	Not Found	High	High	Not Found	Not Found	Not Found	Not Found	High	High	Not Found	Not Found	Not Found	Not Found	High	High	Not Found	Not Found	Not Found	Not Found	High	High	Not Found	Not Found	Not Found	Not Found	High	High	Not Found	Not Found	Not Found	Not Found	High	High	Not Found	Not Found	Not Found	Not Found	High	High	Not Found	Not Found	Not Found	Not Found	High	High	Not Found	Not Found	Not Found	Not Found	High
B3KRM8, B7Z5D9, E9PGT1, Q15631	Q15631	Q15631	Q15631	TSN	Translin (EC 3.1.-.-) (Component 3 of promoter of RISC) (C3PO)	228	SUBCELLULAR LOCATION: Cytoplasm {ECO:0000269|PubMed:11801738}. Nucleus {ECO:0000269|PubMed:11801738}.				DNA recombination [GO:0006310]; production of siRNA involved in RNA interference [GO:0030422]	cytoplasm [GO:0005737]; cytosol [GO:0005829]; endoplasmic reticulum [GO:0005783]; nucleoplasm [GO:0005654]; nucleus [GO:0005634]	cytoplasm [GO:0005737]; cytosol [GO:0005829]; endoplasmic reticulum [GO:0005783]; nucleoplasm [GO:0005654]; nucleus [GO:0005634]; DNA binding [GO:0003677]; endoribonuclease activity [GO:0004521]; identical protein binding [GO:0042802]; protein-containing complex binding [GO:0044877]; RNA binding [GO:0003723]; sequence-specific DNA binding [GO:0043565]; single-stranded DNA binding [GO:0003697]; DNA recombination [GO:0006310]; production of siRNA involved in RNA interference [GO:0030422]	DNA binding [GO:0003677]; endoribonuclease activity [GO:0004521]; identical protein binding [GO:0042802]; protein-containing complex binding [GO:0044877]; RNA binding [GO:0003723]; sequence-specific DNA binding [GO:0043565]; single-stranded DNA binding [GO:0003697]	3.94737	Medium	1	1	1	TRUE	FALSE	0 v 0	NA	NA	NA	0 v 0	NA	NA	NA	0 v 0	NA	NA	#VALUE!	NA	0 v 0	NA	NA	#VALUE!	NA	0 v 0	NA	NA	#VALUE!	NA	0 v 0	NA	NA	#VALUE!	NA	0 v 0	NA	NA	#VALUE!	NA	0 v 0	NA	NA	#VALUE!	NA	0 v 0	NA	NA	#VALUE!	NA	0 v 0	NA	NA	#VALUE!	NA	0 v 0	NA	NA	NA	0 v 0	NA	NA	NA	0 v 0	NA	NA	NA	0 v 0	NA	NA	NA	0 v 0	NA	NA	NA	0 v 0	NA	NA	NA	0 v 0	NA	NA	NA	0 v 0	NA	NA	NA	0 v 0	NA	NA	NA	0 v 0	NA	NA	NA	0 v 0	NA	NA	NA	0 v 0	NA	NA	NA	0 v 0	NA	NA	NA	0 v 0	NA	NA	NA	NA	NA	NA	NA	NA	NA	NA	NA	NA	NA	NA	NA	NA	NA	NA	NA	NA	NA	NA	NA	NA	NA	NA	NA	NA	NA	NA	NA	NA	NA	NA	NA	NA	NA	NA	NA	NA	NA	NA	NA	NA	NA	NA	NA	NA	NA	NA	NA	NA	NA	NA	NA	NA	NA	NA	NA	NA	NA	NA	NA	NA	NA	NA	NA	NA	NA	NA	NA	NA	NA	NA	NA	NA	NA	NA	NA	NA	NA	NA	NA	NA	NA	NA	NA	NA	NA	NA	NA	NA	NA	NA	NA	NA	NA	NA	NA	NA	NA	NA	NA	NA	NA	NA	NA	NA	NA	NA	NA	NA	NA	NA	NA	NA	NA	NA	NA	NA	NA	NA	NA	NA	NA	NA	NA	NA	NA	NA	NA	NA	NA	NA	NA	NA	NA	NA	NA	NA	NA	NA	NA	NA	NA	NA	NA	NA	NA	NA	NA	NA	NA	NA	NA	NA	NA	NA	NA	NA	NA	NA	NA	NA	NA	NA	NA	NA	NA	NA	NA	NA	NA	NA	NA	NA	NA	NA	NA	NA	NA	NA	NA	NA	NA	NA	NA	NA	NA	NA	NA	NA	NA	NA	NA	NA	NA	NA	NA	NA	NA	NA	NA	NA	NA	NA	NA	NA	NA	NA	NA	NA	NA	NA	NA	NA	NA	NA	NA	NA	NA	NA	NA	NA	NA	NA	NA	NA	NA	NA	NA	NA	NA	NA	NA	NA	NA	NA	NA	NA	NA	NA	NA	NA	NA	NA	NA	NA	NA	NA	NA	NA	NA	NA	NA	NA	NA	NA	NA	NA	NA	NA	NA	NA	NA	NA	NA	NA	NA	NA	NA	NA	NA	NA	NA	NA	NA	NA	NA	NA	NA	NA	NA	NA	NA	NA	NA	NA	NA	NA	NA	NA	NA	NA	NA	NA	NA	NA	NA	NA	NA	NA	NA	NA	NA	NA	NA	NA	NA	NA	NA	NA	NA	NA	NA	NA	NA	NA	NA	NA	NA	NA	NA	NA	NA	NA	NA	Not Found	Not Found	Not Found	High	Not Found	Not Found	Not Found	Not Found	Not Found	High	Not Found	Not Found	Not Found	Not Found	Not Found	High	Not Found	Not Found	Not Found	Not Found	Not Found	High	Not Found	Not Found	Not Found	Not Found	Not Found	High	Not Found	Not Found	Not Found	Not Found	Not Found	High	Not Found	Not Found	Not Found	Not Found	Not Found	High	Not Found	Not Found	Not Found	Not Found	Not Found	High	Not Found	Not Found	Not Found	Not Found	Not Found	High	Not Found	Not Found	Not Found	Not Found	Not Found	High	Not Found	Not Found
M0R0F9, M0R2H7, Q15642, W4VSQ9	Q15642	Q15642	Q15642	TRIP10	Cdc42-interacting protein 4 (Protein Felic) (Salt tolerant protein) (hSTP) (Thyroid receptor-interacting protein 10) (TR-interacting protein 10) (TRIP-10)	601	SUBCELLULAR LOCATION: Cytoplasm, cytoskeleton. Cytoplasm, cell cortex. Lysosome. Golgi apparatus. Cell membrane. Cell projection, phagocytic cup. Note=Translocates to the plasma membrane in response to insulin stimulation, and this may require active RHOQ (By similarity). Localizes to cortical regions coincident with F-actin, to lysosomes and to sites of phagocytosis in macrophages. Also localizes to the Golgi, and this requires AKAP9. {ECO:0000250}.; SUBCELLULAR LOCATION: [Isoform 5]: Cytoplasm, perinuclear region.				actin cytoskeleton organization [GO:0030036]; cell communication [GO:0007154]; endocytosis [GO:0006897]; membrane organization [GO:0061024]; regulation of small GTPase mediated signal transduction [GO:0051056]; signal transduction [GO:0007165]	cell cortex [GO:0005938]; cell projection [GO:0042995]; cytoplasm [GO:0005737]; cytoskeleton [GO:0005856]; cytosol [GO:0005829]; extracellular exosome [GO:0070062]; Golgi apparatus [GO:0005794]; intracellular membrane-bounded organelle [GO:0043231]; lysosome [GO:0005764]; nucleoplasm [GO:0005654]; perinuclear region of cytoplasm [GO:0048471]; phagocytic cup [GO:0001891]	cell cortex [GO:0005938]; cell projection [GO:0042995]; cytoplasm [GO:0005737]; cytoskeleton [GO:0005856]; cytosol [GO:0005829]; extracellular exosome [GO:0070062]; Golgi apparatus [GO:0005794]; intracellular membrane-bounded organelle [GO:0043231]; lysosome [GO:0005764]; nucleoplasm [GO:0005654]; perinuclear region of cytoplasm [GO:0048471]; phagocytic cup [GO:0001891]; identical protein binding [GO:0042802]; lipid binding [GO:0008289]; actin cytoskeleton organization [GO:0030036]; cell communication [GO:0007154]; endocytosis [GO:0006897]; membrane organization [GO:0061024]; regulation of small GTPase mediated signal transduction [GO:0051056]; signal transduction [GO:0007165]	identical protein binding [GO:0042802]; lipid binding [GO:0008289]	2.99501	Medium	1	2	1	TRUE	FALSE	0 v 0	NA	NA	NA	0 v 0	NA	NA	NA	0 v 0	NA	NA	#VALUE!	NA	0 v 0	NA	NA	#VALUE!	NA	0 v 0	NA	NA	#VALUE!	NA	0 v 0	NA	NA	#VALUE!	NA	0 v 0	NA	NA	#VALUE!	NA	0 v 0	NA	NA	#VALUE!	NA	0 v 0	NA	NA	#VALUE!	NA	0 v 0	NA	NA	#VALUE!	NA	0 v 0	NA	NA	NA	0 v 0	NA	NA	NA	0 v 0	NA	NA	NA	0 v 0	NA	NA	NA	0 v 0	NA	NA	NA	0 v 0	NA	NA	NA	0 v 0	NA	NA	NA	0 v 0	NA	NA	NA	0 v 0	NA	NA	NA	0 v 0	NA	NA	NA	0 v 0	NA	NA	NA	0 v 0	NA	NA	NA	0 v 0	NA	NA	NA	0 v 0	NA	NA	NA	NA	NA	NA	NA	NA	NA	NA	NA	NA	NA	NA	NA	NA	NA	NA	NA	NA	NA	NA	NA	NA	NA	NA	NA	NA	NA	NA	NA	NA	NA	NA	NA	NA	NA	NA	NA	NA	NA	NA	NA	NA	NA	NA	NA	NA	NA	NA	NA	NA	NA	NA	NA	NA	NA	NA	NA	NA	NA	NA	NA	NA	NA	NA	NA	NA	NA	NA	NA	NA	NA	NA	NA	NA	NA	NA	NA	NA	NA	NA	NA	NA	NA	NA	NA	NA	NA	NA	NA	NA	NA	NA	NA	NA	NA	NA	NA	NA	NA	NA	NA	NA	NA	NA	NA	NA	NA	NA	NA	NA	NA	NA	NA	NA	NA	NA	NA	NA	NA	NA	NA	NA	NA	NA	NA	NA	NA	NA	NA	NA	NA	NA	NA	NA	NA	NA	NA	NA	NA	NA	NA	NA	NA	NA	NA	NA	NA	NA	NA	NA	NA	NA	NA	NA	NA	NA	NA	NA	NA	NA	NA	NA	NA	NA	NA	NA	NA	NA	NA	NA	NA	NA	NA	NA	NA	NA	NA	NA	NA	NA	NA	NA	NA	NA	NA	NA	NA	NA	NA	NA	NA	NA	NA	NA	NA	NA	NA	NA	NA	NA	NA	NA	NA	NA	NA	NA	NA	NA	NA	NA	NA	NA	NA	NA	NA	NA	NA	NA	NA	NA	NA	NA	NA	NA	NA	NA	NA	NA	NA	NA	NA	NA	NA	NA	NA	NA	NA	NA	NA	NA	NA	NA	NA	NA	NA	NA	NA	NA	NA	NA	NA	NA	NA	NA	NA	NA	NA	NA	NA	NA	NA	NA	NA	NA	NA	NA	NA	NA	NA	NA	NA	NA	NA	NA	NA	NA	NA	NA	NA	NA	NA	NA	NA	NA	NA	NA	NA	NA	NA	NA	NA	NA	NA	NA	NA	NA	NA	NA	NA	NA	NA	NA	NA	NA	NA	NA	NA	NA	NA	NA	NA	NA	NA	NA	NA	NA	NA	NA	NA	NA	NA	NA	NA	NA	NA	Not Found	Not Found	Not Found	High	Not Found	Medium	Not Found	Not Found	Not Found	High	Not Found	Medium	Not Found	Not Found	Not Found	High	Not Found	Medium	Not Found	Not Found	Not Found	High	Not Found	Medium	Not Found	Not Found	Not Found	High	Not Found	Medium	Not Found	Not Found	Not Found	High	Not Found	Medium	Not Found	Not Found	Not Found	High	Not Found	Medium	Not Found	Not Found	Not Found	High	Not Found	Medium	Not Found	Not Found	Not Found	High	Not Found	Medium	Not Found	Not Found	Not Found	High	Not Found	Medium
B4DM33, Q15691	Q15691	Q15691	Q15691	MAPRE1	Microtubule-associated protein RP/EB family member 1 (APC-binding protein EB1) (End-binding protein 1) (EB1)	268	SUBCELLULAR LOCATION: Cytoplasm, cytoskeleton {ECO:0000269|PubMed:10188731, ECO:0000269|PubMed:12388762, ECO:0000269|PubMed:21646404, ECO:0000269|PubMed:28814570, ECO:0000269|PubMed:9724749}. Cytoplasm, cytoskeleton, microtubule organizing center, centrosome {ECO:0000269|PubMed:12388762, ECO:0000269|PubMed:14654843}. Golgi apparatus {ECO:0000269|PubMed:25217626}. Note=Associated with the microtubule growing distal tips (PubMed:28814570). Recruitment to the Golgi apparatus requires the presence of PDE4DIP isoform 13/MMG8/SMYLE (PubMed:25217626). {ECO:0000269|PubMed:25217626, ECO:0000269|PubMed:28814570}.				cell division [GO:0051301]; cell migration [GO:0016477]; ciliary basal body-plasma membrane docking [GO:0097711]; G2/M transition of mitotic cell cycle [GO:0000086]; microtubule bundle formation [GO:0001578]; microtubule polymerization [GO:0046785]; mitotic spindle organization [GO:0007052]; negative regulation of microtubule polymerization [GO:0031115]; non-motile cilium assembly [GO:1905515]; positive regulation of cell migration [GO:0030335]; positive regulation of microtubule plus-end binding [GO:1903033]; positive regulation of microtubule polymerization [GO:0031116]; protein localization [GO:0008104]; protein localization to centrosome [GO:0071539]; protein localization to microtubule [GO:0035372]; protein localization to microtubule plus-end [GO:1904825]; regulation of G2/M transition of mitotic cell cycle [GO:0010389]; regulation of microtubule polymerization or depolymerization [GO:0031110]; spindle assembly [GO:0051225]	cell projection membrane [GO:0031253]; centrosome [GO:0005813]; ciliary basal body [GO:0036064]; cortical microtubule cytoskeleton [GO:0030981]; cytoplasmic microtubule [GO:0005881]; cytosol [GO:0005829]; focal adhesion [GO:0005925]; Golgi apparatus [GO:0005794]; microtubule [GO:0005874]; microtubule organizing center [GO:0005815]; microtubule plus-end [GO:0035371]; mitotic spindle astral microtubule end [GO:1905721]; spindle midzone [GO:0051233]	cell projection membrane [GO:0031253]; centrosome [GO:0005813]; ciliary basal body [GO:0036064]; cortical microtubule cytoskeleton [GO:0030981]; cytoplasmic microtubule [GO:0005881]; cytosol [GO:0005829]; focal adhesion [GO:0005925]; Golgi apparatus [GO:0005794]; microtubule [GO:0005874]; microtubule organizing center [GO:0005815]; microtubule plus-end [GO:0035371]; mitotic spindle astral microtubule end [GO:1905721]; spindle midzone [GO:0051233]; cadherin binding [GO:0045296]; identical protein binding [GO:0042802]; microtubule plus-end binding [GO:0051010]; protein C-terminus binding [GO:0008022]; protein kinase binding [GO:0019901]; RNA binding [GO:0003723]; cell division [GO:0051301]; cell migration [GO:0016477]; ciliary basal body-plasma membrane docking [GO:0097711]; G2/M transition of mitotic cell cycle [GO:0000086]; microtubule bundle formation [GO:0001578]; microtubule polymerization [GO:0046785]; mitotic spindle organization [GO:0007052]; negative regulation of microtubule polymerization [GO:0031115]; non-motile cilium assembly [GO:1905515]; positive regulation of cell migration [GO:0030335]; positive regulation of microtubule plus-end binding [GO:1903033]; positive regulation of microtubule polymerization [GO:0031116]; protein localization [GO:0008104]; protein localization to centrosome [GO:0071539]; protein localization to microtubule [GO:0035372]; protein localization to microtubule plus-end [GO:1904825]; regulation of G2/M transition of mitotic cell cycle [GO:0010389]; regulation of microtubule polymerization or depolymerization [GO:0031110]; spindle assembly [GO:0051225]	cadherin binding [GO:0045296]; identical protein binding [GO:0042802]; microtubule plus-end binding [GO:0051010]; protein C-terminus binding [GO:0008022]; protein kinase binding [GO:0019901]; RNA binding [GO:0003723]	9.32836	High	2	8	1	TRUE	FALSE	0 v 0	NA	NA	NA	0 v 0	NA	NA	NA	0 v 0	NA	NA	#VALUE!	NA	0 v 0	NA	NA	#VALUE!	NA	0 v 0	NA	NA	#VALUE!	NA	0 v 0	NA	NA	#VALUE!	NA	0 v 0	NA	NA	#VALUE!	NA	0 v 0	NA	NA	#VALUE!	NA	0 v 0	NA	NA	#VALUE!	NA	0 v 0	NA	NA	#VALUE!	NA	0 v 0	NA	NA	NA	0 v 0	NA	NA	NA	0 v 0	NA	NA	NA	0 v 0	NA	NA	NA	0 v 0	NA	NA	NA	0 v 0	NA	NA	NA	0 v 0	NA	NA	NA	0 v 0	NA	NA	NA	0 v 0	NA	NA	NA	0 v 0	NA	NA	NA	0 v 0	NA	NA	NA	0 v 0	NA	NA	NA	0 v 0	NA	NA	NA	0 v 0	NA	NA	NA	NA	NA	NA	NA	NA	NA	NA	NA	NA	NA	NA	NA	NA	NA	NA	NA	NA	NA	NA	NA	NA	NA	NA	NA	NA	NA	NA	NA	NA	NA	NA	NA	NA	NA	NA	NA	NA	NA	NA	NA	NA	NA	NA	NA	NA	NA	NA	NA	NA	NA	NA	NA	NA	NA	NA	NA	NA	NA	NA	NA	NA	NA	NA	NA	NA	NA	NA	NA	NA	NA	NA	NA	NA	NA	NA	NA	NA	NA	NA	NA	NA	NA	NA	NA	NA	NA	NA	NA	NA	NA	NA	NA	NA	NA	NA	NA	NA	NA	NA	NA	NA	NA	NA	NA	NA	NA	NA	NA	NA	NA	NA	NA	NA	NA	NA	NA	NA	NA	NA	NA	NA	NA	NA	NA	NA	NA	NA	NA	NA	NA	NA	NA	NA	NA	NA	NA	NA	NA	NA	NA	NA	NA	NA	NA	NA	NA	NA	NA	NA	NA	NA	NA	NA	NA	NA	NA	NA	NA	NA	NA	NA	NA	NA	NA	NA	NA	NA	NA	NA	NA	NA	NA	NA	NA	NA	NA	NA	NA	NA	NA	NA	NA	NA	NA	NA	NA	NA	NA	NA	NA	NA	NA	NA	NA	NA	NA	NA	NA	NA	NA	NA	NA	NA	NA	NA	NA	NA	NA	NA	NA	NA	NA	NA	NA	NA	NA	NA	NA	NA	NA	NA	NA	NA	NA	NA	NA	NA	NA	NA	NA	NA	NA	NA	NA	NA	NA	NA	NA	NA	NA	NA	NA	NA	NA	NA	NA	NA	NA	NA	NA	NA	NA	NA	NA	NA	NA	NA	NA	NA	NA	NA	NA	NA	NA	NA	NA	NA	NA	NA	NA	NA	NA	NA	NA	NA	NA	NA	NA	NA	NA	NA	NA	NA	NA	NA	NA	NA	NA	NA	NA	NA	NA	NA	NA	NA	NA	NA	NA	NA	NA	NA	NA	NA	NA	NA	NA	NA	NA	NA	NA	NA	NA	NA	NA	NA	NA	NA	NA	NA	NA	NA	NA	NA	NA	High	Not Found	Not Found	Not Found	Not Found	Not Found	High	Not Found	Not Found	Not Found	Not Found	Not Found	High	Not Found	Not Found	Not Found	Not Found	Not Found	High	Not Found	Not Found	Not Found	Not Found	Not Found	High	Not Found	Not Found	Not Found	Not Found	Not Found	High	Not Found	Not Found	Not Found	Not Found	Not Found	High	Not Found	Not Found	Not Found	Not Found	Not Found	High	Not Found	Not Found	Not Found	Not Found	Not Found	High	Not Found	Not Found	Not Found	Not Found	Not Found	High	Not Found	Not Found	Not Found	Not Found	Not Found
A6NN40, C9JXU1, Q2M3G4	Q2M3G4	Q2M3G4	Q2M3G4	SHROOM1	Protein Shroom1 (Apical protein 2)	852	SUBCELLULAR LOCATION: Cytoplasm, cytoskeleton {ECO:0000250}.				actin filament bundle assembly [GO:0051017]; actin filament organization [GO:0007015]; cell morphogenesis [GO:0000902]	adherens junction [GO:0005912]; apical junction complex [GO:0043296]; apical plasma membrane [GO:0016324]; cortical actin cytoskeleton [GO:0030864]; microtubule [GO:0005874]	adherens junction [GO:0005912]; apical junction complex [GO:0043296]; apical plasma membrane [GO:0016324]; cortical actin cytoskeleton [GO:0030864]; microtubule [GO:0005874]; actin filament binding [GO:0051015]; myosin II binding [GO:0045159]; actin filament bundle assembly [GO:0051017]; actin filament organization [GO:0007015]; cell morphogenesis [GO:0000902]	actin filament binding [GO:0051015]; myosin II binding [GO:0045159]	3.87324	High	2	2	2	TRUE	FALSE	0 v 0	NA	NA	NA	0 v 0	NA	NA	NA	0 v 0	NA	NA	#VALUE!	NA	0 v 0	NA	NA	#VALUE!	NA	0 v 0	NA	NA	#VALUE!	NA	0 v 0	NA	NA	#VALUE!	NA	0 v 0	NA	NA	#VALUE!	NA	0 v 0	NA	NA	#VALUE!	NA	0 v 0	NA	NA	#VALUE!	NA	0 v 0	NA	NA	#VALUE!	NA	0 v 0	NA	NA	NA	0 v 0	NA	NA	NA	0 v 0	NA	NA	NA	0 v 0	NA	NA	NA	0 v 0	NA	NA	NA	0 v 0	NA	NA	NA	0 v 0	NA	NA	NA	0 v 0	NA	NA	NA	0 v 0	NA	NA	NA	0 v 0	NA	NA	NA	0 v 0	NA	NA	NA	0 v 0	NA	NA	NA	0 v 0	NA	NA	NA	0 v 0	NA	NA	NA	NA	NA	NA	NA	NA	NA	NA	NA	NA	NA	NA	NA	NA	NA	NA	NA	NA	NA	NA	NA	NA	NA	NA	NA	NA	NA	NA	NA	NA	NA	NA	NA	NA	NA	NA	NA	NA	NA	NA	NA	NA	NA	NA	NA	NA	NA	NA	NA	NA	NA	NA	NA	NA	NA	NA	NA	NA	NA	NA	NA	NA	NA	NA	NA	NA	NA	NA	NA	NA	NA	NA	NA	NA	NA	NA	NA	NA	NA	NA	NA	NA	NA	NA	NA	NA	NA	NA	NA	NA	NA	NA	NA	NA	NA	NA	NA	NA	NA	NA	NA	NA	NA	NA	NA	NA	NA	NA	NA	NA	NA	NA	NA	NA	NA	NA	NA	NA	NA	NA	NA	NA	NA	NA	NA	NA	NA	NA	NA	NA	NA	NA	NA	NA	NA	NA	NA	NA	NA	NA	NA	NA	NA	NA	NA	NA	NA	NA	NA	NA	NA	NA	NA	NA	NA	NA	NA	NA	NA	NA	NA	NA	NA	NA	NA	NA	NA	NA	NA	NA	NA	NA	NA	NA	NA	NA	NA	NA	NA	NA	NA	NA	NA	NA	NA	NA	NA	NA	NA	NA	NA	NA	NA	NA	NA	NA	NA	NA	NA	NA	NA	NA	NA	NA	NA	NA	NA	NA	NA	NA	NA	NA	NA	NA	NA	NA	NA	NA	NA	NA	NA	NA	NA	NA	NA	NA	NA	NA	NA	NA	NA	NA	NA	NA	NA	NA	NA	NA	NA	NA	NA	NA	NA	NA	NA	NA	NA	NA	NA	NA	NA	NA	NA	NA	NA	NA	NA	NA	NA	NA	NA	NA	NA	NA	NA	NA	NA	NA	NA	NA	NA	NA	NA	NA	NA	NA	NA	NA	NA	NA	NA	NA	NA	NA	NA	NA	NA	NA	NA	NA	NA	NA	NA	NA	NA	NA	NA	NA	NA	NA	NA	NA	NA	NA	NA	NA	NA	NA	NA	NA	NA	NA	NA	NA	NA	NA	NA	NA	NA	NA	NA	NA	NA	NA	NA	High	Not Found	Not Found	Not Found	Not Found	Not Found	High	Not Found	Not Found	Not Found	Not Found	Not Found	High	Not Found	Not Found	Not Found	Not Found	Not Found	High	Not Found	Not Found	Not Found	Not Found	Not Found	High	Not Found	Not Found	Not Found	Not Found	Not Found	High	Not Found	Not Found	Not Found	Not Found	Not Found	High	Not Found	Not Found	Not Found	Not Found	Not Found	High	Not Found	Not Found	Not Found	Not Found	Not Found	High	Not Found	Not Found	Not Found	Not Found	Not Found	High	Not Found	Not Found	Not Found	Not Found	Not Found
A0A024R529, H0YCY6, I3L252, Q3LXA3	Q3LXA3	A0A024R529	Q3LXA3	TKFC	Triokinase/FMN cyclase (Bifunctional ATP-dependent dihydroxyacetone kinase/FAD-AMP lyase (cyclizing)) [Includes: ATP-dependent dihydroxyacetone kinase (DHA kinase) (EC 2.7.1.28) (EC 2.7.1.29) (Glycerone kinase) (Triokinase) (Triose kinase); FAD-AMP lyase (cyclizing) (EC 4.6.1.15) (FAD-AMP lyase (cyclic FMN forming)) (FMN cyclase)]	575				DISEASE: Triokinase and FMN cyclase deficiency syndrome (TKFCD) [MIM:618805]: An autosomal recessive disease characterized by cataracts and developmental delay that may be associated with cerebellar hypoplasia. Additional features may include liver dysfunction, microcytic anemia, and fatal cardiomyopathy with lactic acidosis following a febrile illness. {ECO:0000269|PubMed:32004446}. Note=The disease is caused by variants affecting the gene represented in this entry.	carbohydrate phosphorylation [GO:0046835]; cellular carbohydrate metabolic process [GO:0044262]; fructose catabolic process to hydroxyacetone phosphate and glyceraldehyde-3-phosphate [GO:0061624]; glycerol catabolic process [GO:0019563]; innate immune response [GO:0045087]; negative regulation of MDA-5 signaling pathway [GO:0039534]; regulation of innate immune response [GO:0045088]	cytosol [GO:0005829]; extracellular exosome [GO:0070062]; nucleus [GO:0005634]	cytosol [GO:0005829]; extracellular exosome [GO:0070062]; nucleus [GO:0005634]; ATP binding [GO:0005524]; FAD-AMP lyase (cyclizing) activity [GO:0034012]; glycerone kinase activity [GO:0004371]; metal ion binding [GO:0046872]; triokinase activity [GO:0050354]; carbohydrate phosphorylation [GO:0046835]; cellular carbohydrate metabolic process [GO:0044262]; fructose catabolic process to hydroxyacetone phosphate and glyceraldehyde-3-phosphate [GO:0061624]; glycerol catabolic process [GO:0019563]; innate immune response [GO:0045087]; negative regulation of MDA-5 signaling pathway [GO:0039534]; regulation of innate immune response [GO:0045088]	ATP binding [GO:0005524]; FAD-AMP lyase (cyclizing) activity [GO:0034012]; glycerone kinase activity [GO:0004371]; metal ion binding [GO:0046872]; triokinase activity [GO:0050354]	3.65217	Medium	1	1	1	TRUE	FALSE	0 v 0	NA	NA	NA	0 v 0	NA	NA	NA	0 v 0	NA	NA	#VALUE!	NA	0 v 0	NA	NA	#VALUE!	NA	0 v 0	NA	NA	#VALUE!	NA	0 v 0	NA	NA	#VALUE!	NA	0 v 0	NA	NA	#VALUE!	NA	0 v 0	NA	NA	#VALUE!	NA	0 v 0	NA	NA	#VALUE!	NA	0 v 0	NA	NA	#VALUE!	NA	0 v 0	NA	NA	NA	0 v 0	NA	NA	NA	0 v 0	NA	NA	NA	0 v 0	NA	NA	NA	0 v 0	NA	NA	NA	0 v 0	NA	NA	NA	0 v 0	NA	NA	NA	0 v 0	NA	NA	NA	0 v 0	NA	NA	NA	0 v 0	NA	NA	NA	0 v 0	NA	NA	NA	0 v 0	NA	NA	NA	0 v 0	NA	NA	NA	0 v 0	NA	NA	NA	NA	NA	NA	NA	NA	NA	NA	NA	NA	NA	NA	NA	NA	NA	NA	NA	NA	NA	NA	NA	NA	NA	NA	NA	NA	NA	NA	NA	NA	NA	NA	NA	NA	NA	NA	NA	NA	NA	NA	NA	NA	NA	NA	NA	NA	NA	NA	NA	NA	NA	NA	NA	NA	NA	NA	NA	NA	NA	NA	NA	NA	NA	NA	NA	NA	NA	NA	NA	NA	NA	NA	NA	NA	NA	NA	NA	NA	NA	NA	NA	NA	NA	NA	NA	NA	NA	NA	NA	NA	NA	NA	NA	NA	NA	NA	NA	NA	NA	NA	NA	NA	NA	NA	NA	NA	NA	NA	NA	NA	NA	NA	NA	NA	NA	NA	NA	NA	NA	NA	NA	NA	NA	NA	NA	NA	NA	NA	NA	NA	NA	NA	NA	NA	NA	NA	NA	NA	NA	NA	NA	NA	NA	NA	NA	NA	NA	NA	NA	NA	NA	NA	NA	NA	NA	NA	NA	NA	NA	NA	NA	NA	NA	NA	NA	NA	NA	NA	NA	NA	NA	NA	NA	NA	NA	NA	NA	NA	NA	NA	NA	NA	NA	NA	NA	NA	NA	NA	NA	NA	NA	NA	NA	NA	NA	NA	NA	NA	NA	NA	NA	NA	NA	NA	NA	NA	NA	NA	NA	NA	NA	NA	NA	NA	NA	NA	NA	NA	NA	NA	NA	NA	NA	NA	NA	NA	NA	NA	NA	NA	NA	NA	NA	NA	NA	NA	NA	NA	NA	NA	NA	NA	NA	NA	NA	NA	NA	NA	NA	NA	NA	NA	NA	NA	NA	NA	NA	NA	NA	NA	NA	NA	NA	NA	NA	NA	NA	NA	NA	NA	NA	NA	NA	NA	NA	NA	NA	NA	NA	NA	NA	NA	NA	NA	NA	NA	NA	NA	NA	NA	NA	NA	NA	NA	NA	NA	NA	NA	NA	NA	NA	NA	NA	NA	NA	NA	NA	NA	NA	NA	NA	NA	NA	NA	NA	NA	NA	NA	NA	NA	NA	NA	NA	NA	NA	Not Found	Not Found	Not Found	Not Found	Not Found	High	Not Found	Not Found	Not Found	Not Found	Not Found	High	Not Found	Not Found	Not Found	Not Found	Not Found	High	Not Found	Not Found	Not Found	Not Found	Not Found	High	Not Found	Not Found	Not Found	Not Found	Not Found	High	Not Found	Not Found	Not Found	Not Found	Not Found	High	Not Found	Not Found	Not Found	Not Found	Not Found	High	Not Found	Not Found	Not Found	Not Found	Not Found	High	Not Found	Not Found	Not Found	Not Found	Not Found	High	Not Found	Not Found	Not Found	Not Found	Not Found	High
Q3TTY5	Q3TTY5	Q3TTY5	Q3TTY5	Krt2	Keratin, type II cytoskeletal 2 epidermal (Cytokeratin-2e) (CK-2e) (Epithelial keratin-2e) (Keratin-2 epidermis) (Keratin-2e) (K2e) (Type-II keratin Kb2)	707			DISRUPTION PHENOTYPE: Mice are viable and display no differences in size and body weight. Show acanthosis, hyperkeratosis and scaling of the stratum corneum in plantar skin. Show no epidermal aberrations of the footpads. Double knockout mice of KRT2 and KRT10 are viable and display no differences in size and body weight. Show a more severe plantar epidermis phenotype as in single KRT2 knockout mice. {ECO:0000269|PubMed:26603179}.	DISEASE: Note=Defects in Krt2 are a cause of ichthyosis bullosa of siemens (IBS). IBS is a rare autosomal dominant disorder displaying a type of epidermolytic hyperkeratosis characterized by extensive blistering from birth. Hyperkeratoses and shedding of the outer layers of the epidermis (molting) are observed in later weeks.	epidermis development [GO:0008544]; intermediate filament organization [GO:0045109]; keratinization [GO:0031424]; keratinocyte activation [GO:0032980]; keratinocyte development [GO:0003334]; keratinocyte migration [GO:0051546]; keratinocyte proliferation [GO:0043616]; peptide cross-linking [GO:0018149]; positive regulation of epidermis development [GO:0045684]	cornified envelope [GO:0001533]; keratin filament [GO:0045095]	cornified envelope [GO:0001533]; keratin filament [GO:0045095]; cytoskeletal protein binding [GO:0008092]; structural constituent of skin epidermis [GO:0030280]; epidermis development [GO:0008544]; intermediate filament organization [GO:0045109]; keratinization [GO:0031424]; keratinocyte activation [GO:0032980]; keratinocyte development [GO:0003334]; keratinocyte migration [GO:0051546]; keratinocyte proliferation [GO:0043616]; peptide cross-linking [GO:0018149]; positive regulation of epidermis development [GO:0045684]	cytoskeletal protein binding [GO:0008092]; structural constituent of skin epidermis [GO:0030280]	8.34512	High	10	214	0	TRUE	TRUE	0 v 0	NA	NA	NA	0 v 0	NA	NA	NA	0 v 0	NA	NA	#VALUE!	NA	0 v 0	NA	NA	#VALUE!	NA	0 v 0	NA	NA	#VALUE!	NA	0 v 0	NA	NA	#VALUE!	NA	0 v 0	NA	NA	#VALUE!	NA	0 v 0	NA	NA	#VALUE!	NA	0 v 0	NA	NA	#VALUE!	NA	0 v 0	NA	NA	#VALUE!	NA	0 v 0	NA	NA	NA	0 v 0	NA	NA	NA	0 v 0	NA	NA	NA	0 v 0	NA	NA	NA	0 v 0	NA	NA	NA	0 v 0	NA	NA	NA	0 v 0	NA	NA	NA	0 v 0	NA	NA	NA	0 v 0	NA	NA	NA	0 v 0	NA	NA	NA	0 v 0	NA	NA	NA	0 v 0	NA	NA	NA	0 v 0	NA	NA	NA	0 v 0	NA	NA	NA	NA	NA	NA	NA	NA	NA	NA	NA	NA	NA	NA	NA	NA	NA	NA	NA	NA	NA	NA	NA	NA	NA	NA	NA	NA	NA	NA	NA	NA	NA	NA	NA	NA	NA	NA	NA	NA	NA	NA	NA	NA	NA	NA	NA	NA	NA	NA	NA	NA	NA	NA	NA	NA	NA	NA	NA	NA	NA	NA	NA	NA	NA	NA	NA	NA	NA	NA	NA	NA	NA	NA	NA	NA	NA	NA	NA	NA	NA	NA	NA	NA	NA	NA	NA	NA	NA	NA	NA	NA	NA	NA	NA	NA	NA	NA	NA	NA	NA	NA	NA	NA	NA	NA	NA	NA	NA	NA	NA	NA	NA	NA	NA	NA	NA	NA	NA	NA	NA	NA	NA	NA	NA	NA	NA	NA	NA	NA	NA	NA	NA	NA	NA	NA	NA	NA	NA	NA	NA	NA	NA	NA	NA	NA	NA	NA	NA	NA	NA	NA	NA	NA	NA	NA	NA	NA	NA	NA	NA	NA	NA	NA	NA	NA	NA	NA	NA	NA	NA	NA	NA	NA	NA	NA	NA	NA	NA	NA	NA	NA	NA	NA	NA	NA	NA	NA	NA	NA	NA	NA	NA	NA	NA	NA	NA	NA	NA	NA	NA	NA	NA	NA	NA	NA	NA	NA	NA	NA	NA	NA	NA	NA	NA	NA	NA	NA	NA	NA	NA	NA	NA	NA	NA	NA	NA	NA	NA	NA	NA	NA	NA	NA	NA	NA	NA	NA	NA	NA	NA	NA	NA	NA	NA	NA	NA	NA	NA	NA	NA	NA	NA	NA	NA	NA	NA	NA	NA	NA	NA	NA	NA	NA	NA	NA	NA	NA	NA	NA	NA	NA	NA	NA	NA	NA	NA	NA	NA	NA	NA	NA	NA	NA	NA	NA	NA	NA	NA	NA	NA	NA	NA	NA	NA	NA	NA	NA	NA	NA	NA	NA	NA	NA	NA	NA	NA	NA	NA	NA	NA	NA	NA	NA	NA	NA	NA	NA	NA	NA	NA	NA	NA	NA	NA	NA	NA	Not Found	Not Found	Not Found	Not Found	Not Found	Not Found	Not Found	Not Found	Not Found	Not Found	Not Found	Not Found	Not Found	Not Found	Not Found	Not Found	Not Found	Not Found	Not Found	Not Found	Not Found	Not Found	Not Found	Not Found	Not Found	Not Found	Not Found	Not Found	Not Found	Not Found	Not Found	Not Found	Not Found	Not Found	Not Found	Not Found	Not Found	Not Found	Not Found	Not Found	Not Found	Not Found	Not Found	Not Found	Not Found	Not Found	Not Found	Not Found	Not Found	Not Found	Not Found	Not Found	Not Found	Not Found	Not Found	Not Found	Not Found	Not Found	Not Found	Not Found
A0A075B736, Q3ZCM7, Q5SQY0	Q3ZCM7	Q3ZCM7	Q3ZCM7	TUBB8	Tubulin beta-8 chain (Tubulin beta 8 class VIII)	444	SUBCELLULAR LOCATION: Cytoplasm, cytoskeleton {ECO:0000269|PubMed:26789871}. Cytoplasm, cytoskeleton, spindle {ECO:0000269|PubMed:26789871}.			DISEASE: Oocyte maturation defect 2 (OOMD2) [MIM:616780]: An autosomal dominant infertility disorder caused by defective oocyte maturation. Oocytes are arrested at metaphase I, and have an abnormal or no detectable spindle on polarization microscopy. {ECO:0000269|PubMed:26789871, ECO:0000269|PubMed:27273344}. Note=The disease is caused by variants affecting the gene represented in this entry.	microtubule cytoskeleton organization [GO:0000226]; mitotic cell cycle [GO:0000278]; oocyte maturation [GO:0001556]; spindle assembly involved in female meiosis [GO:0007056]	cytoplasm [GO:0005737]; extracellular exosome [GO:0070062]; meiotic spindle [GO:0072687]; microtubule [GO:0005874]	cytoplasm [GO:0005737]; extracellular exosome [GO:0070062]; meiotic spindle [GO:0072687]; microtubule [GO:0005874]; GTP binding [GO:0005525]; GTPase activity [GO:0003924]; structural constituent of cytoskeleton [GO:0005200]; microtubule cytoskeleton organization [GO:0000226]; mitotic cell cycle [GO:0000278]; oocyte maturation [GO:0001556]; spindle assembly involved in female meiosis [GO:0007056]	GTPase activity [GO:0003924]; GTP binding [GO:0005525]; structural constituent of cytoskeleton [GO:0005200]	29.7297	High	13	1182	1	TRUE	FALSE	0 v 0	NA	NA	NA	0 v 0	NA	NA	NA	0 v 0	NA	NA	#VALUE!	NA	0 v 0	NA	NA	#VALUE!	NA	0 v 0	NA	NA	#VALUE!	NA	0 v 0	NA	NA	#VALUE!	NA	0 v 0	NA	NA	#VALUE!	NA	0 v 0	NA	NA	#VALUE!	NA	0 v 0	NA	NA	#VALUE!	NA	0 v 0	NA	NA	#VALUE!	NA	0 v 0	NA	NA	NA	0 v 0	NA	NA	NA	0 v 0	NA	NA	NA	0 v 0	NA	NA	NA	0 v 0	NA	NA	NA	0 v 0	NA	NA	NA	0 v 0	NA	NA	NA	0 v 0	NA	NA	NA	0 v 0	NA	NA	NA	0 v 0	NA	NA	NA	0 v 0	NA	NA	NA	0 v 0	NA	NA	NA	0 v 0	NA	NA	NA	0 v 0	NA	NA	NA	NA	NA	NA	NA	NA	NA	NA	NA	NA	NA	NA	NA	NA	NA	NA	NA	NA	NA	NA	NA	NA	NA	NA	NA	NA	NA	NA	NA	NA	NA	NA	NA	NA	NA	NA	NA	NA	NA	NA	NA	NA	NA	NA	NA	NA	NA	NA	NA	NA	NA	NA	NA	NA	NA	NA	NA	NA	NA	NA	NA	NA	NA	NA	NA	NA	NA	NA	NA	NA	NA	NA	NA	NA	NA	NA	NA	NA	NA	NA	NA	NA	NA	NA	NA	NA	NA	NA	NA	NA	NA	NA	NA	NA	NA	NA	NA	NA	NA	NA	NA	NA	NA	NA	NA	NA	NA	NA	NA	NA	NA	NA	NA	NA	NA	NA	NA	NA	NA	NA	NA	NA	NA	NA	NA	NA	NA	NA	NA	NA	NA	NA	NA	NA	NA	NA	NA	NA	NA	NA	NA	NA	NA	NA	NA	NA	NA	NA	NA	NA	NA	NA	NA	NA	NA	NA	NA	NA	NA	NA	NA	NA	NA	NA	NA	NA	NA	NA	NA	NA	NA	NA	NA	NA	NA	NA	NA	NA	NA	NA	NA	NA	NA	NA	NA	NA	NA	NA	NA	NA	NA	NA	NA	NA	NA	NA	NA	NA	NA	NA	NA	NA	NA	NA	NA	NA	NA	NA	NA	NA	NA	NA	NA	NA	NA	NA	NA	NA	NA	NA	NA	NA	NA	NA	NA	NA	NA	NA	NA	NA	NA	NA	NA	NA	NA	NA	NA	NA	NA	NA	NA	NA	NA	NA	NA	NA	NA	NA	NA	NA	NA	NA	NA	NA	NA	NA	NA	NA	NA	NA	NA	NA	NA	NA	NA	NA	NA	NA	NA	NA	NA	NA	NA	NA	NA	NA	NA	NA	NA	NA	NA	NA	NA	NA	NA	NA	NA	NA	NA	NA	NA	NA	NA	NA	NA	NA	NA	NA	NA	NA	NA	NA	NA	NA	NA	NA	NA	NA	NA	NA	NA	NA	NA	NA	NA	NA	NA	NA	NA	NA	NA	NA	NA	NA	NA	High	High	High	High	High	High	High	High	High	High	High	High	High	High	High	High	High	High	High	High	High	High	High	High	High	High	High	High	High	High	High	High	High	High	High	High	High	High	High	High	High	High	High	High	High	High	High	High	High	High	High	High	High	High	High	High	High	High	High	High
A0A0A0MR27, C9JU82, H7C5T3, J3QT39, Q49A88	Q49A88	Q49A88	Q49A88	CCDC14	Coiled-coil domain-containing protein 14	953	SUBCELLULAR LOCATION: Cytoplasm, cytoskeleton, microtubule organizing center, centrosome, centriolar satellite {ECO:0000269|PubMed:24613305, ECO:0000269|PubMed:26297806}. Note=Colocalizes with PCM1 at centriolar satellites throughout the cell cycle. {ECO:0000269|PubMed:26297806}.				protein localization to centrosome [GO:0071539]; substantia nigra development [GO:0021762]	centriolar satellite [GO:0034451]; centrosome [GO:0005813]; cytoplasm [GO:0005737]	centriolar satellite [GO:0034451]; centrosome [GO:0005813]; cytoplasm [GO:0005737]; protein localization to centrosome [GO:0071539]; substantia nigra development [GO:0021762]		1.04932	Medium	1	1	1	TRUE	FALSE	0 v 0	NA	NA	NA	0 v 0	NA	NA	NA	0 v 0	NA	NA	#VALUE!	NA	0 v 0	NA	NA	#VALUE!	NA	0 v 0	NA	NA	#VALUE!	NA	0 v 0	NA	NA	#VALUE!	NA	0 v 0	NA	NA	#VALUE!	NA	0 v 0	NA	NA	#VALUE!	NA	0 v 0	NA	NA	#VALUE!	NA	0 v 0	NA	NA	#VALUE!	NA	0 v 0	NA	NA	NA	0 v 0	NA	NA	NA	0 v 0	NA	NA	NA	0 v 0	NA	NA	NA	0 v 0	NA	NA	NA	0 v 0	NA	NA	NA	0 v 0	NA	NA	NA	0 v 0	NA	NA	NA	0 v 0	NA	NA	NA	0 v 0	NA	NA	NA	0 v 0	NA	NA	NA	0 v 0	NA	NA	NA	0 v 0	NA	NA	NA	0 v 0	NA	NA	NA	NA	NA	NA	NA	NA	NA	NA	NA	NA	NA	NA	NA	NA	NA	NA	NA	NA	NA	NA	NA	NA	NA	NA	NA	NA	NA	NA	NA	NA	NA	NA	NA	NA	NA	NA	NA	NA	NA	NA	NA	NA	NA	NA	NA	NA	NA	NA	NA	NA	NA	NA	NA	NA	NA	NA	NA	NA	NA	NA	NA	NA	NA	NA	NA	NA	NA	NA	NA	NA	NA	NA	NA	NA	NA	NA	NA	NA	NA	NA	NA	NA	NA	NA	NA	NA	NA	NA	NA	NA	NA	NA	NA	NA	NA	NA	NA	NA	NA	NA	NA	NA	NA	NA	NA	NA	NA	NA	NA	NA	NA	NA	NA	NA	NA	NA	NA	NA	NA	NA	NA	NA	NA	NA	NA	NA	NA	NA	NA	NA	NA	NA	NA	NA	NA	NA	NA	NA	NA	NA	NA	NA	NA	NA	NA	NA	NA	NA	NA	NA	NA	NA	NA	NA	NA	NA	NA	NA	NA	NA	NA	NA	NA	NA	NA	NA	NA	NA	NA	NA	NA	NA	NA	NA	NA	NA	NA	NA	NA	NA	NA	NA	NA	NA	NA	NA	NA	NA	NA	NA	NA	NA	NA	NA	NA	NA	NA	NA	NA	NA	NA	NA	NA	NA	NA	NA	NA	NA	NA	NA	NA	NA	NA	NA	NA	NA	NA	NA	NA	NA	NA	NA	NA	NA	NA	NA	NA	NA	NA	NA	NA	NA	NA	NA	NA	NA	NA	NA	NA	NA	NA	NA	NA	NA	NA	NA	NA	NA	NA	NA	NA	NA	NA	NA	NA	NA	NA	NA	NA	NA	NA	NA	NA	NA	NA	NA	NA	NA	NA	NA	NA	NA	NA	NA	NA	NA	NA	NA	NA	NA	NA	NA	NA	NA	NA	NA	NA	NA	NA	NA	NA	NA	NA	NA	NA	NA	NA	NA	NA	NA	NA	NA	NA	NA	NA	NA	NA	NA	NA	NA	NA	NA	NA	NA	NA	NA	NA	NA	NA	NA	NA	NA	NA	NA	NA	Not Found	Not Found	High	Not Found	Not Found	Not Found	Not Found	Not Found	High	Not Found	Not Found	Not Found	Not Found	Not Found	High	Not Found	Not Found	Not Found	Not Found	Not Found	High	Not Found	Not Found	Not Found	Not Found	Not Found	High	Not Found	Not Found	Not Found	Not Found	Not Found	High	Not Found	Not Found	Not Found	Not Found	Not Found	High	Not Found	Not Found	Not Found	Not Found	Not Found	High	Not Found	Not Found	Not Found	Not Found	Not Found	High	Not Found	Not Found	Not Found	Not Found	Not Found	High	Not Found	Not Found	Not Found
B3KMX8, Q49AG3	Q49AG3	B3KMX8	Q49AG3	ZBED5	Zinc finger BED domain-containing protein 5 (Transposon-derived Buster1 transposase-like protein)	693						chromatin [GO:0000785]	chromatin [GO:0000785]; DNA binding [GO:0003677]; DNA-binding transcription factor activity, RNA polymerase II-specific [GO:0000981]; metal ion binding [GO:0046872]	DNA binding [GO:0003677]; DNA-binding transcription factor activity, RNA polymerase II-specific [GO:0000981]; metal ion binding [GO:0046872]	2.1645	Medium	1	1	1	TRUE	FALSE	0 v 0	NA	NA	NA	0 v 0	NA	NA	NA	0 v 0	NA	NA	#VALUE!	NA	0 v 0	NA	NA	#VALUE!	NA	0 v 0	NA	NA	#VALUE!	NA	0 v 0	NA	NA	#VALUE!	NA	0 v 0	NA	NA	#VALUE!	NA	0 v 0	NA	NA	#VALUE!	NA	0 v 0	NA	NA	#VALUE!	NA	0 v 0	NA	NA	#VALUE!	NA	0 v 0	NA	NA	NA	0 v 0	NA	NA	NA	0 v 0	NA	NA	NA	0 v 0	NA	NA	NA	0 v 0	NA	NA	NA	0 v 0	NA	NA	NA	0 v 0	NA	NA	NA	0 v 0	NA	NA	NA	0 v 0	NA	NA	NA	0 v 0	NA	NA	NA	0 v 0	NA	NA	NA	0 v 0	NA	NA	NA	0 v 0	NA	NA	NA	0 v 0	NA	NA	NA	NA	NA	NA	NA	NA	NA	NA	NA	NA	NA	NA	NA	NA	NA	NA	NA	NA	NA	NA	NA	NA	NA	NA	NA	NA	NA	NA	NA	NA	NA	NA	NA	NA	NA	NA	NA	NA	NA	NA	NA	NA	NA	NA	NA	NA	NA	NA	NA	NA	NA	NA	NA	NA	NA	NA	NA	NA	NA	NA	NA	NA	NA	NA	NA	NA	NA	NA	NA	NA	NA	NA	NA	NA	NA	NA	NA	NA	NA	NA	NA	NA	NA	NA	NA	NA	NA	NA	NA	NA	NA	NA	NA	NA	NA	NA	NA	NA	NA	NA	NA	NA	NA	NA	NA	NA	NA	NA	NA	NA	NA	NA	NA	NA	NA	NA	NA	NA	NA	NA	NA	NA	NA	NA	NA	NA	NA	NA	NA	NA	NA	NA	NA	NA	NA	NA	NA	NA	NA	NA	NA	NA	NA	NA	NA	NA	NA	NA	NA	NA	NA	NA	NA	NA	NA	NA	NA	NA	NA	NA	NA	NA	NA	NA	NA	NA	NA	NA	NA	NA	NA	NA	NA	NA	NA	NA	NA	NA	NA	NA	NA	NA	NA	NA	NA	NA	NA	NA	NA	NA	NA	NA	NA	NA	NA	NA	NA	NA	NA	NA	NA	NA	NA	NA	NA	NA	NA	NA	NA	NA	NA	NA	NA	NA	NA	NA	NA	NA	NA	NA	NA	NA	NA	NA	NA	NA	NA	NA	NA	NA	NA	NA	NA	NA	NA	NA	NA	NA	NA	NA	NA	NA	NA	NA	NA	NA	NA	NA	NA	NA	NA	NA	NA	NA	NA	NA	NA	NA	NA	NA	NA	NA	NA	NA	NA	NA	NA	NA	NA	NA	NA	NA	NA	NA	NA	NA	NA	NA	NA	NA	NA	NA	NA	NA	NA	NA	NA	NA	NA	NA	NA	NA	NA	NA	NA	NA	NA	NA	NA	NA	NA	NA	NA	NA	NA	NA	NA	NA	NA	NA	NA	NA	NA	NA	NA	NA	NA	NA	NA	NA	NA	NA	NA	NA	NA	Not Found	Not Found	High	Not Found	Not Found	Not Found	Not Found	Not Found	High	Not Found	Not Found	Not Found	Not Found	Not Found	High	Not Found	Not Found	Not Found	Not Found	Not Found	High	Not Found	Not Found	Not Found	Not Found	Not Found	High	Not Found	Not Found	Not Found	Not Found	Not Found	High	Not Found	Not Found	Not Found	Not Found	Not Found	High	Not Found	Not Found	Not Found	Not Found	Not Found	High	Not Found	Not Found	Not Found	Not Found	Not Found	High	Not Found	Not Found	Not Found	Not Found	Not Found	High	Not Found	Not Found	Not Found
B4DWL4, H7BZ54, Q49AM3, Q86XF2	Q49AM3	Q49AM3	Q49AM3	TTC31	Tetratricopeptide repeat protein 31 (TPR repeat protein 31)	519									2.50482	Medium	1	1	1	TRUE	FALSE	0 v 0	NA	NA	NA	0 v 0	NA	NA	NA	0 v 0	NA	NA	#VALUE!	NA	0 v 0	NA	NA	#VALUE!	NA	0 v 0	NA	NA	#VALUE!	NA	0 v 0	NA	NA	#VALUE!	NA	0 v 0	NA	NA	#VALUE!	NA	0 v 0	NA	NA	#VALUE!	NA	0 v 0	NA	NA	#VALUE!	NA	0 v 0	NA	NA	#VALUE!	NA	0 v 0	NA	NA	NA	0 v 0	NA	NA	NA	0 v 0	NA	NA	NA	0 v 0	NA	NA	NA	0 v 0	NA	NA	NA	0 v 0	NA	NA	NA	0 v 0	NA	NA	NA	0 v 0	NA	NA	NA	0 v 0	NA	NA	NA	0 v 0	NA	NA	NA	0 v 0	NA	NA	NA	0 v 0	NA	NA	NA	0 v 0	NA	NA	NA	0 v 0	NA	NA	NA	NA	NA	NA	NA	NA	NA	NA	NA	NA	NA	NA	NA	NA	NA	NA	NA	NA	NA	NA	NA	NA	NA	NA	NA	NA	NA	NA	NA	NA	NA	NA	NA	NA	NA	NA	NA	NA	NA	NA	NA	NA	NA	NA	NA	NA	NA	NA	NA	NA	NA	NA	NA	NA	NA	NA	NA	NA	NA	NA	NA	NA	NA	NA	NA	NA	NA	NA	NA	NA	NA	NA	NA	NA	NA	NA	NA	NA	NA	NA	NA	NA	NA	NA	NA	NA	NA	NA	NA	NA	NA	NA	NA	NA	NA	NA	NA	NA	NA	NA	NA	NA	NA	NA	NA	NA	NA	NA	NA	NA	NA	NA	NA	NA	NA	NA	NA	NA	NA	NA	NA	NA	NA	NA	NA	NA	NA	NA	NA	NA	NA	NA	NA	NA	NA	NA	NA	NA	NA	NA	NA	NA	NA	NA	NA	NA	NA	NA	NA	NA	NA	NA	NA	NA	NA	NA	NA	NA	NA	NA	NA	NA	NA	NA	NA	NA	NA	NA	NA	NA	NA	NA	NA	NA	NA	NA	NA	NA	NA	NA	NA	NA	NA	NA	NA	NA	NA	NA	NA	NA	NA	NA	NA	NA	NA	NA	NA	NA	NA	NA	NA	NA	NA	NA	NA	NA	NA	NA	NA	NA	NA	NA	NA	NA	NA	NA	NA	NA	NA	NA	NA	NA	NA	NA	NA	NA	NA	NA	NA	NA	NA	NA	NA	NA	NA	NA	NA	NA	NA	NA	NA	NA	NA	NA	NA	NA	NA	NA	NA	NA	NA	NA	NA	NA	NA	NA	NA	NA	NA	NA	NA	NA	NA	NA	NA	NA	NA	NA	NA	NA	NA	NA	NA	NA	NA	NA	NA	NA	NA	NA	NA	NA	NA	NA	NA	NA	NA	NA	NA	NA	NA	NA	NA	NA	NA	NA	NA	NA	NA	NA	NA	NA	NA	NA	NA	NA	NA	NA	NA	NA	NA	NA	NA	NA	NA	NA	NA	NA	NA	NA	NA	NA	NA	NA	NA	Not Found	Not Found	Not Found	High	Not Found	Not Found	Not Found	Not Found	Not Found	High	Not Found	Not Found	Not Found	Not Found	Not Found	High	Not Found	Not Found	Not Found	Not Found	Not Found	High	Not Found	Not Found	Not Found	Not Found	Not Found	High	Not Found	Not Found	Not Found	Not Found	Not Found	High	Not Found	Not Found	Not Found	Not Found	Not Found	High	Not Found	Not Found	Not Found	Not Found	Not Found	High	Not Found	Not Found	Not Found	Not Found	Not Found	High	Not Found	Not Found	Not Found	Not Found	Not Found	High	Not Found	Not Found
Q4G0A6	Q4G0A6	Q4G0A6	Q4G0A6	MINDY4	Probable ubiquitin carboxyl-terminal hydrolase MINDY-4 (EC 3.4.19.12) (Probable deubiquitinating enzyme MINDY-4)	757							cysteine-type peptidase activity [GO:0008234]; Lys48-specific deubiquitinase activity [GO:1990380]; thiol-dependent ubiquitin-specific protease activity [GO:0004843]	cysteine-type peptidase activity [GO:0008234]; Lys48-specific deubiquitinase activity [GO:1990380]; thiol-dependent ubiquitin-specific protease activity [GO:0004843]	1.98151	Medium	1	4	1	TRUE	FALSE	0 v 0	NA	NA	NA	0 v 0	NA	NA	NA	0 v 0	NA	NA	#VALUE!	NA	0 v 0	NA	NA	#VALUE!	NA	0 v 0	NA	NA	#VALUE!	NA	0 v 0	NA	NA	#VALUE!	NA	0 v 0	NA	NA	#VALUE!	NA	0 v 0	NA	NA	#VALUE!	NA	0 v 0	NA	NA	#VALUE!	NA	0 v 0	NA	NA	#VALUE!	NA	0 v 0	NA	NA	NA	0 v 0	NA	NA	NA	0 v 0	NA	NA	NA	0 v 0	NA	NA	NA	0 v 0	NA	NA	NA	0 v 0	NA	NA	NA	0 v 0	NA	NA	NA	0 v 0	NA	NA	NA	0 v 0	NA	NA	NA	0 v 0	NA	NA	NA	0 v 0	NA	NA	NA	0 v 0	NA	NA	NA	0 v 0	NA	NA	NA	0 v 0	NA	NA	NA	NA	NA	NA	NA	NA	NA	NA	NA	NA	NA	NA	NA	NA	NA	NA	NA	NA	NA	NA	NA	NA	NA	NA	NA	NA	NA	NA	NA	NA	NA	NA	NA	NA	NA	NA	NA	NA	NA	NA	NA	NA	NA	NA	NA	NA	NA	NA	NA	NA	NA	NA	NA	NA	NA	NA	NA	NA	NA	NA	NA	NA	NA	NA	NA	NA	NA	NA	NA	NA	NA	NA	NA	NA	NA	NA	NA	NA	NA	NA	NA	NA	NA	NA	NA	NA	NA	NA	NA	NA	NA	NA	NA	NA	NA	NA	NA	NA	NA	NA	NA	NA	NA	NA	NA	NA	NA	NA	NA	NA	NA	NA	NA	NA	NA	NA	NA	NA	NA	NA	NA	NA	NA	NA	NA	NA	NA	NA	NA	NA	NA	NA	NA	NA	NA	NA	NA	NA	NA	NA	NA	NA	NA	NA	NA	NA	NA	NA	NA	NA	NA	NA	NA	NA	NA	NA	NA	NA	NA	NA	NA	NA	NA	NA	NA	NA	NA	NA	NA	NA	NA	NA	NA	NA	NA	NA	NA	NA	NA	NA	NA	NA	NA	NA	NA	NA	NA	NA	NA	NA	NA	NA	NA	NA	NA	NA	NA	NA	NA	NA	NA	NA	NA	NA	NA	NA	NA	NA	NA	NA	NA	NA	NA	NA	NA	NA	NA	NA	NA	NA	NA	NA	NA	NA	NA	NA	NA	NA	NA	NA	NA	NA	NA	NA	NA	NA	NA	NA	NA	NA	NA	NA	NA	NA	NA	NA	NA	NA	NA	NA	NA	NA	NA	NA	NA	NA	NA	NA	NA	NA	NA	NA	NA	NA	NA	NA	NA	NA	NA	NA	NA	NA	NA	NA	NA	NA	NA	NA	NA	NA	NA	NA	NA	NA	NA	NA	NA	NA	NA	NA	NA	NA	NA	NA	NA	NA	NA	NA	NA	NA	NA	NA	NA	NA	NA	NA	NA	NA	NA	NA	NA	NA	NA	NA	NA	NA	NA	NA	NA	NA	NA	NA	NA	NA	NA	Not Found	Not Found	Not Found	Not Found	Not Found	Not Found	Not Found	Not Found	Not Found	Not Found	Not Found	Not Found	Not Found	Not Found	Not Found	Not Found	Not Found	Not Found	Not Found	Not Found	Not Found	Not Found	Not Found	Not Found	Not Found	Not Found	Not Found	Not Found	Not Found	Not Found	Not Found	Not Found	Not Found	Not Found	Not Found	Not Found	Not Found	Not Found	Not Found	Not Found	Not Found	Not Found	Not Found	Not Found	Not Found	Not Found	Not Found	Not Found	Not Found	Not Found	Not Found	Not Found	Not Found	Not Found	Not Found	Not Found	Not Found	Not Found	Not Found	Not Found
B4DRF5, Q4KMZ1	Q4KMZ1	Q4KMZ1	Q4KMZ1	IQCC	IQ domain-containing protein C	466									4.07725	Medium	2	2	2	TRUE	FALSE	0 v 0	NA	NA	NA	0 v 0	NA	NA	NA	0 v 0	NA	NA	#VALUE!	NA	0 v 0	NA	NA	#VALUE!	NA	0 v 0	NA	NA	#VALUE!	NA	0 v 0	NA	NA	#VALUE!	NA	0 v 0	NA	NA	#VALUE!	NA	0 v 0	NA	NA	#VALUE!	NA	0 v 0	NA	NA	#VALUE!	NA	0 v 0	NA	NA	#VALUE!	NA	0 v 0	NA	NA	NA	0 v 0	NA	NA	NA	0 v 0	NA	NA	NA	0 v 0	NA	NA	NA	0 v 0	NA	NA	NA	0 v 0	NA	NA	NA	0 v 0	NA	NA	NA	0 v 0	NA	NA	NA	0 v 0	NA	NA	NA	0 v 0	NA	NA	NA	0 v 0	NA	NA	NA	0 v 0	NA	NA	NA	0 v 0	NA	NA	NA	0 v 0	NA	NA	NA	NA	NA	NA	NA	NA	NA	NA	NA	NA	NA	NA	NA	NA	NA	NA	NA	NA	NA	NA	NA	NA	NA	NA	NA	NA	NA	NA	NA	NA	NA	NA	NA	NA	NA	NA	NA	NA	NA	NA	NA	NA	NA	NA	NA	NA	NA	NA	NA	NA	NA	NA	NA	NA	NA	NA	NA	NA	NA	NA	NA	NA	NA	NA	NA	NA	NA	NA	NA	NA	NA	NA	NA	NA	NA	NA	NA	NA	NA	NA	NA	NA	NA	NA	NA	NA	NA	NA	NA	NA	NA	NA	NA	NA	NA	NA	NA	NA	NA	NA	NA	NA	NA	NA	NA	NA	NA	NA	NA	NA	NA	NA	NA	NA	NA	NA	NA	NA	NA	NA	NA	NA	NA	NA	NA	NA	NA	NA	NA	NA	NA	NA	NA	NA	NA	NA	NA	NA	NA	NA	NA	NA	NA	NA	NA	NA	NA	NA	NA	NA	NA	NA	NA	NA	NA	NA	NA	NA	NA	NA	NA	NA	NA	NA	NA	NA	NA	NA	NA	NA	NA	NA	NA	NA	NA	NA	NA	NA	NA	NA	NA	NA	NA	NA	NA	NA	NA	NA	NA	NA	NA	NA	NA	NA	NA	NA	NA	NA	NA	NA	NA	NA	NA	NA	NA	NA	NA	NA	NA	NA	NA	NA	NA	NA	NA	NA	NA	NA	NA	NA	NA	NA	NA	NA	NA	NA	NA	NA	NA	NA	NA	NA	NA	NA	NA	NA	NA	NA	NA	NA	NA	NA	NA	NA	NA	NA	NA	NA	NA	NA	NA	NA	NA	NA	NA	NA	NA	NA	NA	NA	NA	NA	NA	NA	NA	NA	NA	NA	NA	NA	NA	NA	NA	NA	NA	NA	NA	NA	NA	NA	NA	NA	NA	NA	NA	NA	NA	NA	NA	NA	NA	NA	NA	NA	NA	NA	NA	NA	NA	NA	NA	NA	NA	NA	NA	NA	NA	NA	NA	NA	NA	NA	NA	NA	NA	NA	NA	NA	NA	NA	NA	NA	NA	NA	NA	High	Not Found	Not Found	Not Found	Not Found	Not Found	High	Not Found	Not Found	Not Found	Not Found	Not Found	High	Not Found	Not Found	Not Found	Not Found	Not Found	High	Not Found	Not Found	Not Found	Not Found	Not Found	High	Not Found	Not Found	Not Found	Not Found	Not Found	High	Not Found	Not Found	Not Found	Not Found	Not Found	High	Not Found	Not Found	Not Found	Not Found	Not Found	High	Not Found	Not Found	Not Found	Not Found	Not Found	High	Not Found	Not Found	Not Found	Not Found	Not Found	High	Not Found	Not Found	Not Found	Not Found	Not Found
A0A024R7F7, A0A075B780, B3KPC8, B4DRY5, K7EMA3, K7ENW1, K7ESC1, O14787, Q05D48, Q4LE60	Q4LE60	Q4LE60	Q4LE60	TNPO2 variant protein	TNPO2 variant protein (Fragment)	1051	SUBCELLULAR LOCATION: Cytoplasm {ECO:0000256|ARBA:ARBA00004496}.				protein import into nucleus [GO:0006606]	cytoplasm [GO:0005737]	cytoplasm [GO:0005737]; small GTPase binding [GO:0031267]; protein import into nucleus [GO:0006606]	small GTPase binding [GO:0031267]	6.08944	High	7	42	1	TRUE	FALSE	0 v 0	NA	NA	NA	0 v 0	NA	NA	NA	0 v 0	NA	NA	#VALUE!	NA	0 v 0	NA	NA	#VALUE!	NA	0 v 0	NA	NA	#VALUE!	NA	0 v 0	NA	NA	#VALUE!	NA	0 v 0	NA	NA	#VALUE!	NA	0 v 0	NA	NA	#VALUE!	NA	0 v 0	NA	NA	#VALUE!	NA	0 v 0	NA	NA	#VALUE!	NA	0 v 0	NA	NA	NA	0 v 0	NA	NA	NA	0 v 0	NA	NA	NA	0 v 0	NA	NA	NA	0 v 0	NA	NA	NA	0 v 0	NA	NA	NA	0 v 0	NA	NA	NA	0 v 0	NA	NA	NA	0 v 0	NA	NA	NA	0 v 0	NA	NA	NA	0 v 0	NA	NA	NA	0 v 0	NA	NA	NA	0 v 0	NA	NA	NA	0 v 0	NA	NA	NA	NA	NA	NA	NA	NA	NA	NA	NA	NA	NA	NA	NA	NA	NA	NA	NA	NA	NA	NA	NA	NA	NA	NA	NA	NA	NA	NA	NA	NA	NA	NA	NA	NA	NA	NA	NA	NA	NA	NA	NA	NA	NA	NA	NA	NA	NA	NA	NA	NA	NA	NA	NA	NA	NA	NA	NA	NA	NA	NA	NA	NA	NA	NA	NA	NA	NA	NA	NA	NA	NA	NA	NA	NA	NA	NA	NA	NA	NA	NA	NA	NA	NA	NA	NA	NA	NA	NA	NA	NA	NA	NA	NA	NA	NA	NA	NA	NA	NA	NA	NA	NA	NA	NA	NA	NA	NA	NA	NA	NA	NA	NA	NA	NA	NA	NA	NA	NA	NA	NA	NA	NA	NA	NA	NA	NA	NA	NA	NA	NA	NA	NA	NA	NA	NA	NA	NA	NA	NA	NA	NA	NA	NA	NA	NA	NA	NA	NA	NA	NA	NA	NA	NA	NA	NA	NA	NA	NA	NA	NA	NA	NA	NA	NA	NA	NA	NA	NA	NA	NA	NA	NA	NA	NA	NA	NA	NA	NA	NA	NA	NA	NA	NA	NA	NA	NA	NA	NA	NA	NA	NA	NA	NA	NA	NA	NA	NA	NA	NA	NA	NA	NA	NA	NA	NA	NA	NA	NA	NA	NA	NA	NA	NA	NA	NA	NA	NA	NA	NA	NA	NA	NA	NA	NA	NA	NA	NA	NA	NA	NA	NA	NA	NA	NA	NA	NA	NA	NA	NA	NA	NA	NA	NA	NA	NA	NA	NA	NA	NA	NA	NA	NA	NA	NA	NA	NA	NA	NA	NA	NA	NA	NA	NA	NA	NA	NA	NA	NA	NA	NA	NA	NA	NA	NA	NA	NA	NA	NA	NA	NA	NA	NA	NA	NA	NA	NA	NA	NA	NA	NA	NA	NA	NA	NA	NA	NA	NA	NA	NA	NA	NA	NA	NA	NA	NA	NA	NA	NA	NA	NA	NA	NA	NA	NA	NA	NA	NA	NA	NA	NA	NA	NA	NA	NA	NA	High	Not Found	Not Found	High	Not Found	Not Found	High	Not Found	High	Not Found	Not Found	Not Found	Not Found	Not Found	Not Found	Not Found	Not Found	Not Found	Not Found	Not Found	Not Found	High	Not Found	Not Found	High	Not Found	Not Found	Not Found	Not Found	Not Found	Not Found	Not Found	High	High	Not Found	Not Found	Not Found	High	High	High	Not Found	Not Found	High	Not Found	Not Found	High	Not Found	Not Found	Not Found	Not Found	High	Not Found	Not Found	Not Found	High	Not Found	High	High	Not Found	Not Found
Q53LP3	Q53LP3	Q53LP3	Q53LP3	SOWAHC	Ankyrin repeat domain-containing protein SOWAHC (Ankyrin repeat domain-containing protein 57) (Protein sosondowah homolog C)	525									12.7619	High	4	9	4	TRUE	FALSE	0 v 0	NA	NA	NA	0 v 0	NA	NA	NA	0 v 0	NA	NA	#VALUE!	NA	0 v 0	NA	NA	#VALUE!	NA	0 v 0	NA	NA	#VALUE!	NA	0 v 0	NA	NA	#VALUE!	NA	0 v 0	NA	NA	#VALUE!	NA	0 v 0	NA	NA	#VALUE!	NA	0 v 0	NA	NA	#VALUE!	NA	0 v 0	NA	NA	#VALUE!	NA	0 v 0	NA	NA	NA	0 v 0	NA	NA	NA	0 v 0	NA	NA	NA	0 v 0	NA	NA	NA	0 v 0	NA	NA	NA	0 v 0	NA	NA	NA	0 v 0	NA	NA	NA	0 v 0	NA	NA	NA	0 v 0	NA	NA	NA	0 v 0	NA	NA	NA	0 v 0	NA	NA	NA	0 v 0	NA	NA	NA	0 v 0	NA	NA	NA	0 v 0	NA	NA	NA	NA	NA	NA	NA	NA	NA	NA	NA	NA	NA	NA	NA	NA	NA	NA	NA	NA	NA	NA	NA	NA	NA	NA	NA	NA	NA	NA	NA	NA	NA	NA	NA	NA	NA	NA	NA	NA	NA	NA	NA	NA	NA	NA	NA	NA	NA	NA	NA	NA	NA	NA	NA	NA	NA	NA	NA	NA	NA	NA	NA	NA	NA	NA	NA	NA	NA	NA	NA	NA	NA	NA	NA	NA	NA	NA	NA	NA	NA	NA	NA	NA	NA	NA	NA	NA	NA	NA	NA	NA	NA	NA	NA	NA	NA	NA	NA	NA	NA	NA	NA	NA	NA	NA	NA	NA	NA	NA	NA	NA	NA	NA	NA	NA	NA	NA	NA	NA	NA	NA	NA	NA	NA	NA	NA	NA	NA	NA	NA	NA	NA	NA	NA	NA	NA	NA	NA	NA	NA	NA	NA	NA	NA	NA	NA	NA	NA	NA	NA	NA	NA	NA	NA	NA	NA	NA	NA	NA	NA	NA	NA	NA	NA	NA	NA	NA	NA	NA	NA	NA	NA	NA	NA	NA	NA	NA	NA	NA	NA	NA	NA	NA	NA	NA	NA	NA	NA	NA	NA	NA	NA	NA	NA	NA	NA	NA	NA	NA	NA	NA	NA	NA	NA	NA	NA	NA	NA	NA	NA	NA	NA	NA	NA	NA	NA	NA	NA	NA	NA	NA	NA	NA	NA	NA	NA	NA	NA	NA	NA	NA	NA	NA	NA	NA	NA	NA	NA	NA	NA	NA	NA	NA	NA	NA	NA	NA	NA	NA	NA	NA	NA	NA	NA	NA	NA	NA	NA	NA	NA	NA	NA	NA	NA	NA	NA	NA	NA	NA	NA	NA	NA	NA	NA	NA	NA	NA	NA	NA	NA	NA	NA	NA	NA	NA	NA	NA	NA	NA	NA	NA	NA	NA	NA	NA	NA	NA	NA	NA	NA	NA	NA	NA	NA	NA	NA	NA	NA	NA	NA	NA	NA	NA	NA	NA	NA	NA	NA	NA	NA	NA	NA	NA	NA	NA	NA	High	Medium	Not Found	Not Found	Not Found	High	High	Medium	High	Not Found	High	High	High	Medium	Not Found	Not Found	High	High	High	Medium	High	Not Found	High	High	High	Medium	High	Not Found	High	High	High	Medium	High	Not Found	High	High	High	Medium	High	Not Found	High	High	High	Medium	High	Not Found	High	High	High	Medium	High	Not Found	High	High	High	Medium	High	Not Found	High	High
Q59EM2, Q6P4F9, Q8IW42	Q59EM2	Q59EM2	Q59EM2		PH domain-containing protein (Fragment)	508									9.25197	High	4	7	2	TRUE	FALSE	0 v 0	NA	NA	NA	0 v 0	NA	NA	NA	0 v 0	NA	NA	#VALUE!	NA	0 v 0	NA	NA	#VALUE!	NA	0 v 0	NA	NA	#VALUE!	NA	0 v 0	NA	NA	#VALUE!	NA	0 v 0	NA	NA	#VALUE!	NA	0 v 0	NA	NA	#VALUE!	NA	0 v 0	NA	NA	#VALUE!	NA	0 v 0	NA	NA	#VALUE!	NA	0 v 0	NA	NA	NA	0 v 0	NA	NA	NA	0 v 0	NA	NA	NA	0 v 0	NA	NA	NA	0 v 0	NA	NA	NA	0 v 0	NA	NA	NA	0 v 0	NA	NA	NA	0 v 0	NA	NA	NA	0 v 0	NA	NA	NA	0 v 0	NA	NA	NA	0 v 0	NA	NA	NA	0 v 0	NA	NA	NA	0 v 0	NA	NA	NA	0 v 0	NA	NA	NA	NA	NA	NA	NA	NA	NA	NA	NA	NA	NA	NA	NA	NA	NA	NA	NA	NA	NA	NA	NA	NA	NA	NA	NA	NA	NA	NA	NA	NA	NA	NA	NA	NA	NA	NA	NA	NA	NA	NA	NA	NA	NA	NA	NA	NA	NA	NA	NA	NA	NA	NA	NA	NA	NA	NA	NA	NA	NA	NA	NA	NA	NA	NA	NA	NA	NA	NA	NA	NA	NA	NA	NA	NA	NA	NA	NA	NA	NA	NA	NA	NA	NA	NA	NA	NA	NA	NA	NA	NA	NA	NA	NA	NA	NA	NA	NA	NA	NA	NA	NA	NA	NA	NA	NA	NA	NA	NA	NA	NA	NA	NA	NA	NA	NA	NA	NA	NA	NA	NA	NA	NA	NA	NA	NA	NA	NA	NA	NA	NA	NA	NA	NA	NA	NA	NA	NA	NA	NA	NA	NA	NA	NA	NA	NA	NA	NA	NA	NA	NA	NA	NA	NA	NA	NA	NA	NA	NA	NA	NA	NA	NA	NA	NA	NA	NA	NA	NA	NA	NA	NA	NA	NA	NA	NA	NA	NA	NA	NA	NA	NA	NA	NA	NA	NA	NA	NA	NA	NA	NA	NA	NA	NA	NA	NA	NA	NA	NA	NA	NA	NA	NA	NA	NA	NA	NA	NA	NA	NA	NA	NA	NA	NA	NA	NA	NA	NA	NA	NA	NA	NA	NA	NA	NA	NA	NA	NA	NA	NA	NA	NA	NA	NA	NA	NA	NA	NA	NA	NA	NA	NA	NA	NA	NA	NA	NA	NA	NA	NA	NA	NA	NA	NA	NA	NA	NA	NA	NA	NA	NA	NA	NA	NA	NA	NA	NA	NA	NA	NA	NA	NA	NA	NA	NA	NA	NA	NA	NA	NA	NA	NA	NA	NA	NA	NA	NA	NA	NA	NA	NA	NA	NA	NA	NA	NA	NA	NA	NA	NA	NA	NA	NA	NA	NA	NA	NA	NA	NA	NA	NA	NA	NA	NA	NA	NA	NA	NA	NA	NA	NA	NA	NA	NA	NA	NA	Not Found	Not Found	High	Not Found	Not Found	Not Found	High	Not Found	High	High	Not Found	High	High	Not Found	High	Not Found	Not Found	High	Not Found	Not Found	High	Not Found	Not Found	High	High	Not Found	High	High	Not Found	High	Not Found	Not Found	High	High	Not Found	High	Not Found	Not Found	High	Not Found	Not Found	High	Not Found	Not Found	High	High	Not Found	High	High	Not Found	High	High	Not Found	High	Not Found	Not Found	High	High	Not Found	High
Q5FBW8, Q68D20	Q5FBW8	Q5FBW8	Q5FBW8	PMS2	Postmeiotic segregation increased 2 nirs variant 5	756					mismatch repair [GO:0006298]	mismatch repair complex [GO:0032300]; nucleus [GO:0005634]	mismatch repair complex [GO:0032300]; nucleus [GO:0005634]; ATP binding [GO:0005524]; ATPase activity [GO:0016887]; mismatched DNA binding [GO:0030983]; mismatch repair [GO:0006298]	ATPase activity [GO:0016887]; ATP binding [GO:0005524]; mismatched DNA binding [GO:0030983]	17.328	High	10	23	1	TRUE	FALSE	0 v 0	NA	NA	NA	0 v 0	NA	NA	NA	0 v 0	NA	NA	#VALUE!	NA	0 v 0	NA	NA	#VALUE!	NA	0 v 0	NA	NA	#VALUE!	NA	0 v 0	NA	NA	#VALUE!	NA	0 v 0	NA	NA	#VALUE!	NA	0 v 0	NA	NA	#VALUE!	NA	0 v 0	NA	NA	#VALUE!	NA	0 v 0	NA	NA	#VALUE!	NA	0 v 0	NA	NA	NA	0 v 0	NA	NA	NA	0 v 0	NA	NA	NA	0 v 0	NA	NA	NA	0 v 0	NA	NA	NA	0 v 0	NA	NA	NA	0 v 0	NA	NA	NA	0 v 0	NA	NA	NA	0 v 0	NA	NA	NA	0 v 0	NA	NA	NA	0 v 0	NA	NA	NA	0 v 0	NA	NA	NA	0 v 0	NA	NA	NA	0 v 0	NA	NA	NA	NA	NA	NA	NA	NA	NA	NA	NA	NA	NA	NA	NA	NA	NA	NA	NA	NA	NA	NA	NA	NA	NA	NA	NA	NA	NA	NA	NA	NA	NA	NA	NA	NA	NA	NA	NA	NA	NA	NA	NA	NA	NA	NA	NA	NA	NA	NA	NA	NA	NA	NA	NA	NA	NA	NA	NA	NA	NA	NA	NA	NA	NA	NA	NA	NA	NA	NA	NA	NA	NA	NA	NA	NA	NA	NA	NA	NA	NA	NA	NA	NA	NA	NA	NA	NA	NA	NA	NA	NA	NA	NA	NA	NA	NA	NA	NA	NA	NA	NA	NA	NA	NA	NA	NA	NA	NA	NA	NA	NA	NA	NA	NA	NA	NA	NA	NA	NA	NA	NA	NA	NA	NA	NA	NA	NA	NA	NA	NA	NA	NA	NA	NA	NA	NA	NA	NA	NA	NA	NA	NA	NA	NA	NA	NA	NA	NA	NA	NA	NA	NA	NA	NA	NA	NA	NA	NA	NA	NA	NA	NA	NA	NA	NA	NA	NA	NA	NA	NA	NA	NA	NA	NA	NA	NA	NA	NA	NA	NA	NA	NA	NA	NA	NA	NA	NA	NA	NA	NA	NA	NA	NA	NA	NA	NA	NA	NA	NA	NA	NA	NA	NA	NA	NA	NA	NA	NA	NA	NA	NA	NA	NA	NA	NA	NA	NA	NA	NA	NA	NA	NA	NA	NA	NA	NA	NA	NA	NA	NA	NA	NA	NA	NA	NA	NA	NA	NA	NA	NA	NA	NA	NA	NA	NA	NA	NA	NA	NA	NA	NA	NA	NA	NA	NA	NA	NA	NA	NA	NA	NA	NA	NA	NA	NA	NA	NA	NA	NA	NA	NA	NA	NA	NA	NA	NA	NA	NA	NA	NA	NA	NA	NA	NA	NA	NA	NA	NA	NA	NA	NA	NA	NA	NA	NA	NA	NA	NA	NA	NA	NA	NA	NA	NA	NA	NA	NA	NA	NA	NA	NA	NA	NA	NA	NA	NA	NA	NA	NA	NA	NA	NA	NA	NA	NA	NA	Not Found	High	Not Found	Not Found	Not Found	Not Found	Not Found	High	Not Found	High	Not Found	Not Found	Not Found	High	Not Found	Not Found	Not Found	Not Found	Not Found	High	Not Found	Not Found	Not Found	Not Found	Not Found	High	Not Found	High	Not Found	Not Found	Not Found	High	Not Found	Not Found	Not Found	Not Found	Not Found	High	Not Found	High	Not Found	Not Found	Not Found	High	Not Found	High	Not Found	Not Found	Not Found	High	Not Found	Not Found	Not Found	Not Found	Not Found	High	Not Found	Not Found	Not Found	Not Found
A0A024R4V7, B4DUE0, H7C089, Q5R3I4	Q5R3I4	Q5R3I4	Q5R3I4	TTC38	Tetratricopeptide repeat protein 38 (TPR repeat protein 38)	469						extracellular exosome [GO:0070062]	extracellular exosome [GO:0070062]		1.91898	Medium	1	1	1	TRUE	FALSE	0 v 0	NA	NA	NA	0 v 0	NA	NA	NA	0 v 0	NA	NA	#VALUE!	NA	0 v 0	NA	NA	#VALUE!	NA	0 v 0	NA	NA	#VALUE!	NA	0 v 0	NA	NA	#VALUE!	NA	0 v 0	NA	NA	#VALUE!	NA	0 v 0	NA	NA	#VALUE!	NA	0 v 0	NA	NA	#VALUE!	NA	0 v 0	NA	NA	#VALUE!	NA	0 v 0	NA	NA	NA	0 v 0	NA	NA	NA	0 v 0	NA	NA	NA	0 v 0	NA	NA	NA	0 v 0	NA	NA	NA	0 v 0	NA	NA	NA	0 v 0	NA	NA	NA	0 v 0	NA	NA	NA	0 v 0	NA	NA	NA	0 v 0	NA	NA	NA	0 v 0	NA	NA	NA	0 v 0	NA	NA	NA	0 v 0	NA	NA	NA	0 v 0	NA	NA	NA	NA	NA	NA	NA	NA	NA	NA	NA	NA	NA	NA	NA	NA	NA	NA	NA	NA	NA	NA	NA	NA	NA	NA	NA	NA	NA	NA	NA	NA	NA	NA	NA	NA	NA	NA	NA	NA	NA	NA	NA	NA	NA	NA	NA	NA	NA	NA	NA	NA	NA	NA	NA	NA	NA	NA	NA	NA	NA	NA	NA	NA	NA	NA	NA	NA	NA	NA	NA	NA	NA	NA	NA	NA	NA	NA	NA	NA	NA	NA	NA	NA	NA	NA	NA	NA	NA	NA	NA	NA	NA	NA	NA	NA	NA	NA	NA	NA	NA	NA	NA	NA	NA	NA	NA	NA	NA	NA	NA	NA	NA	NA	NA	NA	NA	NA	NA	NA	NA	NA	NA	NA	NA	NA	NA	NA	NA	NA	NA	NA	NA	NA	NA	NA	NA	NA	NA	NA	NA	NA	NA	NA	NA	NA	NA	NA	NA	NA	NA	NA	NA	NA	NA	NA	NA	NA	NA	NA	NA	NA	NA	NA	NA	NA	NA	NA	NA	NA	NA	NA	NA	NA	NA	NA	NA	NA	NA	NA	NA	NA	NA	NA	NA	NA	NA	NA	NA	NA	NA	NA	NA	NA	NA	NA	NA	NA	NA	NA	NA	NA	NA	NA	NA	NA	NA	NA	NA	NA	NA	NA	NA	NA	NA	NA	NA	NA	NA	NA	NA	NA	NA	NA	NA	NA	NA	NA	NA	NA	NA	NA	NA	NA	NA	NA	NA	NA	NA	NA	NA	NA	NA	NA	NA	NA	NA	NA	NA	NA	NA	NA	NA	NA	NA	NA	NA	NA	NA	NA	NA	NA	NA	NA	NA	NA	NA	NA	NA	NA	NA	NA	NA	NA	NA	NA	NA	NA	NA	NA	NA	NA	NA	NA	NA	NA	NA	NA	NA	NA	NA	NA	NA	NA	NA	NA	NA	NA	NA	NA	NA	NA	NA	NA	NA	NA	NA	NA	NA	NA	NA	NA	NA	NA	NA	NA	NA	NA	NA	NA	NA	NA	NA	NA	NA	NA	NA	Not Found	Not Found	High	Not Found	Not Found	Not Found	Not Found	Not Found	High	Not Found	Not Found	Not Found	Not Found	Not Found	High	Not Found	Not Found	Not Found	Not Found	Not Found	High	Not Found	Not Found	Not Found	Not Found	Not Found	High	Not Found	Not Found	Not Found	Not Found	Not Found	High	Not Found	Not Found	Not Found	Not Found	Not Found	High	Not Found	Not Found	Not Found	Not Found	Not Found	High	Not Found	Not Found	Not Found	Not Found	Not Found	Not Found	Not Found	Not Found	Not Found	Not Found	Not Found	High	Not Found	Not Found	Not Found
B4E0U9, B7Z9X7, Q5SWA1	Q5SWA1	Q5SWA1	Q5SWA1	PPP1R15B	Protein phosphatase 1 regulatory subunit 15B	713				DISEASE: Microcephaly, short stature, and impaired glucose metabolism 2 (MSSGM2) [MIM:616817]: A disease characterized by microcephaly, mental retardation, short stature, and disturbed glucose metabolism. {ECO:0000269|PubMed:26159176, ECO:0000269|PubMed:26307080}. Note=The disease is caused by variants affecting the gene represented in this entry.; DISEASE: Note=Defects in PPP1R15B has been found in a patient with isolated coloboma, a defect of the eye characterized by the absence of ocular structures due to abnormal morphogenesis of the optic cup and stalk, and the fusion of the fetal fissure (optic fissure). Isolated colobomas may be associated with an abnormally small eye (microphthalmia) or small cornea. {ECO:0000269|PubMed:28493397}.	ER overload response [GO:0006983]; negative regulation of endoplasmic reticulum stress-induced eIF2 alpha phosphorylation [GO:1903912]; negative regulation of PERK-mediated unfolded protein response [GO:1903898]; negative regulation of protein phosphorylation [GO:0001933]; peptidyl-serine dephosphorylation [GO:0070262]; positive regulation of phosphoprotein phosphatase activity [GO:0032516]; response to endoplasmic reticulum stress [GO:0034976]; response to hydrogen peroxide [GO:0042542]	endoplasmic reticulum [GO:0005783]; protein phosphatase type 1 complex [GO:0000164]	endoplasmic reticulum [GO:0005783]; protein phosphatase type 1 complex [GO:0000164]; protein phosphatase regulator activity [GO:0019888]; ER overload response [GO:0006983]; negative regulation of endoplasmic reticulum stress-induced eIF2 alpha phosphorylation [GO:1903912]; negative regulation of PERK-mediated unfolded protein response [GO:1903898]; negative regulation of protein phosphorylation [GO:0001933]; peptidyl-serine dephosphorylation [GO:0070262]; positive regulation of phosphoprotein phosphatase activity [GO:0032516]; response to endoplasmic reticulum stress [GO:0034976]; response to hydrogen peroxide [GO:0042542]	protein phosphatase regulator activity [GO:0019888]	1.96353	High	1	2	1	TRUE	FALSE	0 v 0	NA	NA	NA	0 v 0	NA	NA	NA	0 v 0	NA	NA	#VALUE!	NA	0 v 0	NA	NA	#VALUE!	NA	0 v 0	NA	NA	#VALUE!	NA	0 v 0	NA	NA	#VALUE!	NA	0 v 0	NA	NA	#VALUE!	NA	0 v 0	NA	NA	#VALUE!	NA	0 v 0	NA	NA	#VALUE!	NA	0 v 0	NA	NA	#VALUE!	NA	0 v 0	NA	NA	NA	0 v 0	NA	NA	NA	0 v 0	NA	NA	NA	0 v 0	NA	NA	NA	0 v 0	NA	NA	NA	0 v 0	NA	NA	NA	0 v 0	NA	NA	NA	0 v 0	NA	NA	NA	0 v 0	NA	NA	NA	0 v 0	NA	NA	NA	0 v 0	NA	NA	NA	0 v 0	NA	NA	NA	0 v 0	NA	NA	NA	0 v 0	NA	NA	NA	NA	NA	NA	NA	NA	NA	NA	NA	NA	NA	NA	NA	NA	NA	NA	NA	NA	NA	NA	NA	NA	NA	NA	NA	NA	NA	NA	NA	NA	NA	NA	NA	NA	NA	NA	NA	NA	NA	NA	NA	NA	NA	NA	NA	NA	NA	NA	NA	NA	NA	NA	NA	NA	NA	NA	NA	NA	NA	NA	NA	NA	NA	NA	NA	NA	NA	NA	NA	NA	NA	NA	NA	NA	NA	NA	NA	NA	NA	NA	NA	NA	NA	NA	NA	NA	NA	NA	NA	NA	NA	NA	NA	NA	NA	NA	NA	NA	NA	NA	NA	NA	NA	NA	NA	NA	NA	NA	NA	NA	NA	NA	NA	NA	NA	NA	NA	NA	NA	NA	NA	NA	NA	NA	NA	NA	NA	NA	NA	NA	NA	NA	NA	NA	NA	NA	NA	NA	NA	NA	NA	NA	NA	NA	NA	NA	NA	NA	NA	NA	NA	NA	NA	NA	NA	NA	NA	NA	NA	NA	NA	NA	NA	NA	NA	NA	NA	NA	NA	NA	NA	NA	NA	NA	NA	NA	NA	NA	NA	NA	NA	NA	NA	NA	NA	NA	NA	NA	NA	NA	NA	NA	NA	NA	NA	NA	NA	NA	NA	NA	NA	NA	NA	NA	NA	NA	NA	NA	NA	NA	NA	NA	NA	NA	NA	NA	NA	NA	NA	NA	NA	NA	NA	NA	NA	NA	NA	NA	NA	NA	NA	NA	NA	NA	NA	NA	NA	NA	NA	NA	NA	NA	NA	NA	NA	NA	NA	NA	NA	NA	NA	NA	NA	NA	NA	NA	NA	NA	NA	NA	NA	NA	NA	NA	NA	NA	NA	NA	NA	NA	NA	NA	NA	NA	NA	NA	NA	NA	NA	NA	NA	NA	NA	NA	NA	NA	NA	NA	NA	NA	NA	NA	NA	NA	NA	NA	NA	NA	NA	NA	NA	NA	NA	NA	NA	NA	NA	NA	NA	NA	NA	NA	NA	NA	NA	NA	NA	NA	NA	NA	NA	NA	NA	NA	NA	High	Not Found	Not Found	Not Found	Not Found	High	High	Not Found	Not Found	Not Found	Not Found	High	High	Not Found	Not Found	Not Found	Not Found	High	High	Not Found	Not Found	Not Found	Not Found	High	High	Not Found	Not Found	Not Found	Not Found	High	High	Not Found	Not Found	Not Found	Not Found	High	High	Not Found	Not Found	Not Found	Not Found	High	High	Not Found	Not Found	Not Found	Not Found	High	High	Not Found	Not Found	Not Found	Not Found	High	High	Not Found	Not Found	Not Found	Not Found	High
A0A0A0MTR5, E7EWH8, F6UJY1, F6UJY9, G4XUV3, H0YB18, H0YB70, J9JIE9, Q5T013, Q5T017	Q5T013	F6UJY1	Q5T013	HYI	Putative hydroxypyruvate isomerase (EC 5.3.1.22) (Endothelial cell apoptosis protein E-CE1)	277					glyoxylate metabolic process [GO:0046487]		hydroxypyruvate isomerase activity [GO:0008903]; glyoxylate metabolic process [GO:0046487]	hydroxypyruvate isomerase activity [GO:0008903]	7.22022	Medium	1	2	1	TRUE	FALSE	0 v 0	NA	NA	NA	0 v 0	NA	NA	NA	0 v 0	NA	NA	#VALUE!	NA	0 v 0	NA	NA	#VALUE!	NA	0 v 0	NA	NA	#VALUE!	NA	0 v 0	NA	NA	#VALUE!	NA	0 v 0	NA	NA	#VALUE!	NA	0 v 0	NA	NA	#VALUE!	NA	0 v 0	NA	NA	#VALUE!	NA	0 v 0	NA	NA	#VALUE!	NA	0 v 0	NA	NA	NA	0 v 0	NA	NA	NA	0 v 0	NA	NA	NA	0 v 0	NA	NA	NA	0 v 0	NA	NA	NA	0 v 0	NA	NA	NA	0 v 0	NA	NA	NA	0 v 0	NA	NA	NA	0 v 0	NA	NA	NA	0 v 0	NA	NA	NA	0 v 0	NA	NA	NA	0 v 0	NA	NA	NA	0 v 0	NA	NA	NA	0 v 0	NA	NA	NA	NA	NA	NA	NA	NA	NA	NA	NA	NA	NA	NA	NA	NA	NA	NA	NA	NA	NA	NA	NA	NA	NA	NA	NA	NA	NA	NA	NA	NA	NA	NA	NA	NA	NA	NA	NA	NA	NA	NA	NA	NA	NA	NA	NA	NA	NA	NA	NA	NA	NA	NA	NA	NA	NA	NA	NA	NA	NA	NA	NA	NA	NA	NA	NA	NA	NA	NA	NA	NA	NA	NA	NA	NA	NA	NA	NA	NA	NA	NA	NA	NA	NA	NA	NA	NA	NA	NA	NA	NA	NA	NA	NA	NA	NA	NA	NA	NA	NA	NA	NA	NA	NA	NA	NA	NA	NA	NA	NA	NA	NA	NA	NA	NA	NA	NA	NA	NA	NA	NA	NA	NA	NA	NA	NA	NA	NA	NA	NA	NA	NA	NA	NA	NA	NA	NA	NA	NA	NA	NA	NA	NA	NA	NA	NA	NA	NA	NA	NA	NA	NA	NA	NA	NA	NA	NA	NA	NA	NA	NA	NA	NA	NA	NA	NA	NA	NA	NA	NA	NA	NA	NA	NA	NA	NA	NA	NA	NA	NA	NA	NA	NA	NA	NA	NA	NA	NA	NA	NA	NA	NA	NA	NA	NA	NA	NA	NA	NA	NA	NA	NA	NA	NA	NA	NA	NA	NA	NA	NA	NA	NA	NA	NA	NA	NA	NA	NA	NA	NA	NA	NA	NA	NA	NA	NA	NA	NA	NA	NA	NA	NA	NA	NA	NA	NA	NA	NA	NA	NA	NA	NA	NA	NA	NA	NA	NA	NA	NA	NA	NA	NA	NA	NA	NA	NA	NA	NA	NA	NA	NA	NA	NA	NA	NA	NA	NA	NA	NA	NA	NA	NA	NA	NA	NA	NA	NA	NA	NA	NA	NA	NA	NA	NA	NA	NA	NA	NA	NA	NA	NA	NA	NA	NA	NA	NA	NA	NA	NA	NA	NA	NA	NA	NA	NA	NA	NA	NA	NA	NA	NA	NA	NA	NA	NA	NA	NA	NA	NA	NA	NA	NA	NA	NA	NA	NA	Not Found	High	Not Found	Not Found	High	Not Found	Not Found	High	Not Found	Not Found	High	Not Found	Not Found	High	Not Found	Not Found	High	Not Found	Not Found	High	Not Found	Not Found	High	Not Found	Not Found	High	Not Found	Not Found	High	Not Found	Not Found	High	Not Found	Not Found	High	Not Found	Not Found	High	Not Found	Not Found	High	Not Found	Not Found	High	Not Found	Not Found	High	Not Found	Not Found	High	Not Found	Not Found	High	Not Found	Not Found	High	Not Found	Not Found	High	Not Found
Q5T5S1	Q5T5S1	Q5T5S1	Q5T5S1	CCDC183	Coiled-coil domain-containing protein 183	534									2.99626	Medium	2	5	1	TRUE	FALSE	0 v 0	NA	NA	NA	0 v 0	NA	NA	NA	0 v 0	NA	NA	#VALUE!	NA	0 v 0	NA	NA	#VALUE!	NA	0 v 0	NA	NA	#VALUE!	NA	0 v 0	NA	NA	#VALUE!	NA	0 v 0	NA	NA	#VALUE!	NA	0 v 0	NA	NA	#VALUE!	NA	0 v 0	NA	NA	#VALUE!	NA	0 v 0	NA	NA	#VALUE!	NA	0 v 0	NA	NA	NA	0 v 0	NA	NA	NA	0 v 0	NA	NA	NA	0 v 0	NA	NA	NA	0 v 0	NA	NA	NA	0 v 0	NA	NA	NA	0 v 0	NA	NA	NA	0 v 0	NA	NA	NA	0 v 0	NA	NA	NA	0 v 0	NA	NA	NA	0 v 0	NA	NA	NA	0 v 0	NA	NA	NA	0 v 0	NA	NA	NA	0 v 0	NA	NA	NA	NA	NA	NA	NA	NA	NA	NA	NA	NA	NA	NA	NA	NA	NA	NA	NA	NA	NA	NA	NA	NA	NA	NA	NA	NA	NA	NA	NA	NA	NA	NA	NA	NA	NA	NA	NA	NA	NA	NA	NA	NA	NA	NA	NA	NA	NA	NA	NA	NA	NA	NA	NA	NA	NA	NA	NA	NA	NA	NA	NA	NA	NA	NA	NA	NA	NA	NA	NA	NA	NA	NA	NA	NA	NA	NA	NA	NA	NA	NA	NA	NA	NA	NA	NA	NA	NA	NA	NA	NA	NA	NA	NA	NA	NA	NA	NA	NA	NA	NA	NA	NA	NA	NA	NA	NA	NA	NA	NA	NA	NA	NA	NA	NA	NA	NA	NA	NA	NA	NA	NA	NA	NA	NA	NA	NA	NA	NA	NA	NA	NA	NA	NA	NA	NA	NA	NA	NA	NA	NA	NA	NA	NA	NA	NA	NA	NA	NA	NA	NA	NA	NA	NA	NA	NA	NA	NA	NA	NA	NA	NA	NA	NA	NA	NA	NA	NA	NA	NA	NA	NA	NA	NA	NA	NA	NA	NA	NA	NA	NA	NA	NA	NA	NA	NA	NA	NA	NA	NA	NA	NA	NA	NA	NA	NA	NA	NA	NA	NA	NA	NA	NA	NA	NA	NA	NA	NA	NA	NA	NA	NA	NA	NA	NA	NA	NA	NA	NA	NA	NA	NA	NA	NA	NA	NA	NA	NA	NA	NA	NA	NA	NA	NA	NA	NA	NA	NA	NA	NA	NA	NA	NA	NA	NA	NA	NA	NA	NA	NA	NA	NA	NA	NA	NA	NA	NA	NA	NA	NA	NA	NA	NA	NA	NA	NA	NA	NA	NA	NA	NA	NA	NA	NA	NA	NA	NA	NA	NA	NA	NA	NA	NA	NA	NA	NA	NA	NA	NA	NA	NA	NA	NA	NA	NA	NA	NA	NA	NA	NA	NA	NA	NA	NA	NA	NA	NA	NA	NA	NA	NA	NA	NA	NA	NA	NA	NA	NA	NA	NA	NA	NA	NA	NA	NA	NA	Not Found	Not Found	Not Found	Not Found	Not Found	High	Not Found	Not Found	Not Found	Not Found	Not Found	High	Not Found	Not Found	Not Found	Not Found	Not Found	High	Not Found	Not Found	Not Found	Not Found	Not Found	High	Not Found	Not Found	Not Found	Not Found	Not Found	High	Not Found	Not Found	Not Found	Not Found	Not Found	High	Not Found	Not Found	Not Found	Not Found	Not Found	High	Not Found	Not Found	Not Found	Not Found	Not Found	High	Not Found	Not Found	Not Found	Not Found	Not Found	High	Not Found	Not Found	Not Found	Not Found	Not Found	High
B3KPL1, B7Z286, B7Z2H8, B7Z3B0, B7Z7H2, B7Z9C6, B7Z9L8, H0Y507, Q5TCZ1	Q5TCZ1	Q5TCZ1	Q5TCZ1	SH3PXD2A	SH3 and PX domain-containing protein 2A (Adapter protein TKS5) (Five SH3 domain-containing protein) (SH3 multiple domains protein 1) (Tyrosine kinase substrate with five SH3 domains)	1133	SUBCELLULAR LOCATION: Cytoplasm. Cell projection, podosome. Note=Cytoplasmic in normal cells and localizes to podosomes in SRC-transformed cells.				extracellular matrix organization [GO:0030198]; in utero embryonic development [GO:0001701]; osteoclast fusion [GO:0072675]; superoxide metabolic process [GO:0006801]	cell junction [GO:0030054]; cell projection [GO:0042995]; cytoplasm [GO:0005737]; cytosol [GO:0005829]; podosome [GO:0002102]	cell junction [GO:0030054]; cell projection [GO:0042995]; cytoplasm [GO:0005737]; cytosol [GO:0005829]; podosome [GO:0002102]; molecular adaptor activity [GO:0060090]; phosphatidylinositol-3,4-bisphosphate binding [GO:0043325]; phosphatidylinositol-3-phosphate binding [GO:0032266]; phosphatidylinositol-4,5-bisphosphate binding [GO:0005546]; phosphatidylinositol-4-phosphate binding [GO:0070273]; phosphatidylinositol-5-phosphate binding [GO:0010314]; protease binding [GO:0002020]; superoxide-generating NADPH oxidase activator activity [GO:0016176]; extracellular matrix organization [GO:0030198]; in utero embryonic development [GO:0001701]; osteoclast fusion [GO:0072675]; superoxide metabolic process [GO:0006801]	molecular adaptor activity [GO:0060090]; phosphatidylinositol-3,4-bisphosphate binding [GO:0043325]; phosphatidylinositol-3-phosphate binding [GO:0032266]; phosphatidylinositol-4,5-bisphosphate binding [GO:0005546]; phosphatidylinositol-4-phosphate binding [GO:0070273]; phosphatidylinositol-5-phosphate binding [GO:0010314]; protease binding [GO:0002020]; superoxide-generating NADPH oxidase activator activity [GO:0016176]	1.5887	High	2	7	1	TRUE	FALSE	0 v 0	NA	NA	NA	0 v 0	NA	NA	NA	0 v 0	NA	NA	#VALUE!	NA	0 v 0	NA	NA	#VALUE!	NA	0 v 0	NA	NA	#VALUE!	NA	0 v 0	NA	NA	#VALUE!	NA	0 v 0	NA	NA	#VALUE!	NA	0 v 0	NA	NA	#VALUE!	NA	0 v 0	NA	NA	#VALUE!	NA	0 v 0	NA	NA	#VALUE!	NA	0 v 0	NA	NA	NA	0 v 0	NA	NA	NA	0 v 0	NA	NA	NA	0 v 0	NA	NA	NA	0 v 0	NA	NA	NA	0 v 0	NA	NA	NA	0 v 0	NA	NA	NA	0 v 0	NA	NA	NA	0 v 0	NA	NA	NA	0 v 0	NA	NA	NA	0 v 0	NA	NA	NA	0 v 0	NA	NA	NA	0 v 0	NA	NA	NA	0 v 0	NA	NA	NA	NA	NA	NA	NA	NA	NA	NA	NA	NA	NA	NA	NA	NA	NA	NA	NA	NA	NA	NA	NA	NA	NA	NA	NA	NA	NA	NA	NA	NA	NA	NA	NA	NA	NA	NA	NA	NA	NA	NA	NA	NA	NA	NA	NA	NA	NA	NA	NA	NA	NA	NA	NA	NA	NA	NA	NA	NA	NA	NA	NA	NA	NA	NA	NA	NA	NA	NA	NA	NA	NA	NA	NA	NA	NA	NA	NA	NA	NA	NA	NA	NA	NA	NA	NA	NA	NA	NA	NA	NA	NA	NA	NA	NA	NA	NA	NA	NA	NA	NA	NA	NA	NA	NA	NA	NA	NA	NA	NA	NA	NA	NA	NA	NA	NA	NA	NA	NA	NA	NA	NA	NA	NA	NA	NA	NA	NA	NA	NA	NA	NA	NA	NA	NA	NA	NA	NA	NA	NA	NA	NA	NA	NA	NA	NA	NA	NA	NA	NA	NA	NA	NA	NA	NA	NA	NA	NA	NA	NA	NA	NA	NA	NA	NA	NA	NA	NA	NA	NA	NA	NA	NA	NA	NA	NA	NA	NA	NA	NA	NA	NA	NA	NA	NA	NA	NA	NA	NA	NA	NA	NA	NA	NA	NA	NA	NA	NA	NA	NA	NA	NA	NA	NA	NA	NA	NA	NA	NA	NA	NA	NA	NA	NA	NA	NA	NA	NA	NA	NA	NA	NA	NA	NA	NA	NA	NA	NA	NA	NA	NA	NA	NA	NA	NA	NA	NA	NA	NA	NA	NA	NA	NA	NA	NA	NA	NA	NA	NA	NA	NA	NA	NA	NA	NA	NA	NA	NA	NA	NA	NA	NA	NA	NA	NA	NA	NA	NA	NA	NA	NA	NA	NA	NA	NA	NA	NA	NA	NA	NA	NA	NA	NA	NA	NA	NA	NA	NA	NA	NA	NA	NA	NA	NA	NA	NA	NA	NA	NA	NA	NA	NA	NA	NA	NA	NA	NA	NA	NA	NA	NA	NA	NA	NA	NA	NA	NA	NA	NA	NA	NA	NA	NA	NA	NA	NA	Not Found	High	Not Found	High	Not Found	Not Found	Not Found	High	High	High	Not Found	Not Found	Not Found	High	High	High	Not Found	Not Found	High	High	Not Found	High	Not Found	Not Found	Not Found	High	Not Found	High	Not Found	Not Found	Not Found	High	Not Found	High	Not Found	Not Found	Not Found	High	High	High	Not Found	Not Found	Not Found	High	Not Found	High	Not Found	Not Found	High	High	Not Found	High	Not Found	Not Found	High	High	High	High	Not Found	Not Found
A6NK53, A8K1C6, A8K8T4, Q5VIY5, Q9NS42	Q5VIY5	A8K8T4	Q5VIY5	ZNF468	Zinc finger protein 468	522	SUBCELLULAR LOCATION: Nucleus {ECO:0000305}.				regulation of transcription by RNA polymerase II [GO:0006357]	nucleus [GO:0005634]	nucleus [GO:0005634]; DNA-binding transcription factor activity, RNA polymerase II-specific [GO:0000981]; metal ion binding [GO:0046872]; RNA polymerase II cis-regulatory region sequence-specific DNA binding [GO:0000978]; regulation of transcription by RNA polymerase II [GO:0006357]	DNA-binding transcription factor activity, RNA polymerase II-specific [GO:0000981]; metal ion binding [GO:0046872]; RNA polymerase II cis-regulatory region sequence-specific DNA binding [GO:0000978]	18.1992	High	6	34	1	TRUE	FALSE	0 v 0	NA	NA	NA	0 v 0	NA	NA	NA	0 v 0	NA	NA	#VALUE!	NA	0 v 0	NA	NA	#VALUE!	NA	0 v 0	NA	NA	#VALUE!	NA	0 v 0	NA	NA	#VALUE!	NA	0 v 0	NA	NA	#VALUE!	NA	0 v 0	NA	NA	#VALUE!	NA	0 v 0	NA	NA	#VALUE!	NA	0 v 0	NA	NA	#VALUE!	NA	0 v 0	NA	NA	NA	0 v 0	NA	NA	NA	0 v 0	NA	NA	NA	0 v 0	NA	NA	NA	0 v 0	NA	NA	NA	0 v 0	NA	NA	NA	0 v 0	NA	NA	NA	0 v 0	NA	NA	NA	0 v 0	NA	NA	NA	0 v 0	NA	NA	NA	0 v 0	NA	NA	NA	0 v 0	NA	NA	NA	0 v 0	NA	NA	NA	0 v 0	NA	NA	NA	NA	NA	NA	NA	NA	NA	NA	NA	NA	NA	NA	NA	NA	NA	NA	NA	NA	NA	NA	NA	NA	NA	NA	NA	NA	NA	NA	NA	NA	NA	NA	NA	NA	NA	NA	NA	NA	NA	NA	NA	NA	NA	NA	NA	NA	NA	NA	NA	NA	NA	NA	NA	NA	NA	NA	NA	NA	NA	NA	NA	NA	NA	NA	NA	NA	NA	NA	NA	NA	NA	NA	NA	NA	NA	NA	NA	NA	NA	NA	NA	NA	NA	NA	NA	NA	NA	NA	NA	NA	NA	NA	NA	NA	NA	NA	NA	NA	NA	NA	NA	NA	NA	NA	NA	NA	NA	NA	NA	NA	NA	NA	NA	NA	NA	NA	NA	NA	NA	NA	NA	NA	NA	NA	NA	NA	NA	NA	NA	NA	NA	NA	NA	NA	NA	NA	NA	NA	NA	NA	NA	NA	NA	NA	NA	NA	NA	NA	NA	NA	NA	NA	NA	NA	NA	NA	NA	NA	NA	NA	NA	NA	NA	NA	NA	NA	NA	NA	NA	NA	NA	NA	NA	NA	NA	NA	NA	NA	NA	NA	NA	NA	NA	NA	NA	NA	NA	NA	NA	NA	NA	NA	NA	NA	NA	NA	NA	NA	NA	NA	NA	NA	NA	NA	NA	NA	NA	NA	NA	NA	NA	NA	NA	NA	NA	NA	NA	NA	NA	NA	NA	NA	NA	NA	NA	NA	NA	NA	NA	NA	NA	NA	NA	NA	NA	NA	NA	NA	NA	NA	NA	NA	NA	NA	NA	NA	NA	NA	NA	NA	NA	NA	NA	NA	NA	NA	NA	NA	NA	NA	NA	NA	NA	NA	NA	NA	NA	NA	NA	NA	NA	NA	NA	NA	NA	NA	NA	NA	NA	NA	NA	NA	NA	NA	NA	NA	NA	NA	NA	NA	NA	NA	NA	NA	NA	NA	NA	NA	NA	NA	NA	NA	NA	NA	NA	NA	NA	NA	NA	NA	NA	NA	NA	NA	NA	NA	NA	NA	NA	NA	NA	NA	NA	NA	NA	Not Found	Not Found	Not Found	Medium	Not Found	Not Found	Not Found	Not Found	Not Found	Medium	Not Found	Not Found	Not Found	Not Found	Not Found	Medium	Not Found	Not Found	Not Found	Not Found	Not Found	Medium	Not Found	Not Found	Not Found	Not Found	Not Found	Medium	Not Found	Not Found	Not Found	Not Found	Not Found	Medium	Not Found	Not Found	Not Found	Not Found	Not Found	Medium	Not Found	Not Found	Not Found	Not Found	Not Found	Medium	Not Found	Not Found	Not Found	Not Found	Not Found	Medium	Not Found	Not Found	Not Found	Not Found	Not Found	Medium	Not Found	Not Found
A0A024R235, Q5VYS8	Q5VYS8	Q5VYS8	Q5VYS8	TUT7	Terminal uridylyltransferase 7 (TUTase 7) (EC 2.7.7.52) (Zinc finger CCHC domain-containing protein 6)	1495	SUBCELLULAR LOCATION: Cytoplasm {ECO:0000269|PubMed:25480299, ECO:0000269|PubMed:30122351}. Note=Expression is pancytoplasmic in contrast with TUT4 expression which is enriched in cytoplasmic ribonucleoprotein granules. {ECO:0000269|PubMed:30122351}.				miRNA metabolic process [GO:0010586]; mRNA polyadenylation [GO:0006378]; mRNA processing [GO:0006397]; negative regulation of transposition, RNA-mediated [GO:0010526]; nuclear-transcribed mRNA poly(A) tail shortening [GO:0000289]; oocyte maturation [GO:0001556]; polyuridylation-dependent mRNA catabolic process [GO:1990074]; pre-miRNA processing [GO:0031054]; RNA 3'-end processing [GO:0031123]; RNA 3' uridylation [GO:0071076]	cytoplasm [GO:0005737]; cytosol [GO:0005829]; nucleoplasm [GO:0005654]; nucleus [GO:0005634]	cytoplasm [GO:0005737]; cytosol [GO:0005829]; nucleoplasm [GO:0005654]; nucleus [GO:0005634]; miRNA binding [GO:0035198]; nucleotidyltransferase activity [GO:0016779]; polynucleotide adenylyltransferase activity [GO:0004652]; RNA binding [GO:0003723]; RNA uridylyltransferase activity [GO:0050265]; uridylyltransferase activity [GO:0070569]; zinc ion binding [GO:0008270]; miRNA metabolic process [GO:0010586]; mRNA polyadenylation [GO:0006378]; mRNA processing [GO:0006397]; negative regulation of transposition, RNA-mediated [GO:0010526]; nuclear-transcribed mRNA poly(A) tail shortening [GO:0000289]; oocyte maturation [GO:0001556]; polyuridylation-dependent mRNA catabolic process [GO:1990074]; pre-miRNA processing [GO:0031054]; RNA 3' uridylation [GO:0071076]; RNA 3'-end processing [GO:0031123]	miRNA binding [GO:0035198]; nucleotidyltransferase activity [GO:0016779]; polynucleotide adenylyltransferase activity [GO:0004652]; RNA binding [GO:0003723]; RNA uridylyltransferase activity [GO:0050265]; uridylyltransferase activity [GO:0070569]; zinc ion binding [GO:0008270]	2.74247	High	3	10	1	TRUE	FALSE	0 v 0	NA	NA	NA	0 v 0	NA	NA	NA	0 v 0	NA	NA	#VALUE!	NA	0 v 0	NA	NA	#VALUE!	NA	0 v 0	NA	NA	#VALUE!	NA	0 v 0	NA	NA	#VALUE!	NA	0 v 0	NA	NA	#VALUE!	NA	0 v 0	NA	NA	#VALUE!	NA	0 v 0	NA	NA	#VALUE!	NA	0 v 0	NA	NA	#VALUE!	NA	0 v 0	NA	NA	NA	0 v 0	NA	NA	NA	0 v 0	NA	NA	NA	0 v 0	NA	NA	NA	0 v 0	NA	NA	NA	0 v 0	NA	NA	NA	0 v 0	NA	NA	NA	0 v 0	NA	NA	NA	0 v 0	NA	NA	NA	0 v 0	NA	NA	NA	0 v 0	NA	NA	NA	0 v 0	NA	NA	NA	0 v 0	NA	NA	NA	0 v 0	NA	NA	NA	NA	NA	NA	NA	NA	NA	NA	NA	NA	NA	NA	NA	NA	NA	NA	NA	NA	NA	NA	NA	NA	NA	NA	NA	NA	NA	NA	NA	NA	NA	NA	NA	NA	NA	NA	NA	NA	NA	NA	NA	NA	NA	NA	NA	NA	NA	NA	NA	NA	NA	NA	NA	NA	NA	NA	NA	NA	NA	NA	NA	NA	NA	NA	NA	NA	NA	NA	NA	NA	NA	NA	NA	NA	NA	NA	NA	NA	NA	NA	NA	NA	NA	NA	NA	NA	NA	NA	NA	NA	NA	NA	NA	NA	NA	NA	NA	NA	NA	NA	NA	NA	NA	NA	NA	NA	NA	NA	NA	NA	NA	NA	NA	NA	NA	NA	NA	NA	NA	NA	NA	NA	NA	NA	NA	NA	NA	NA	NA	NA	NA	NA	NA	NA	NA	NA	NA	NA	NA	NA	NA	NA	NA	NA	NA	NA	NA	NA	NA	NA	NA	NA	NA	NA	NA	NA	NA	NA	NA	NA	NA	NA	NA	NA	NA	NA	NA	NA	NA	NA	NA	NA	NA	NA	NA	NA	NA	NA	NA	NA	NA	NA	NA	NA	NA	NA	NA	NA	NA	NA	NA	NA	NA	NA	NA	NA	NA	NA	NA	NA	NA	NA	NA	NA	NA	NA	NA	NA	NA	NA	NA	NA	NA	NA	NA	NA	NA	NA	NA	NA	NA	NA	NA	NA	NA	NA	NA	NA	NA	NA	NA	NA	NA	NA	NA	NA	NA	NA	NA	NA	NA	NA	NA	NA	NA	NA	NA	NA	NA	NA	NA	NA	NA	NA	NA	NA	NA	NA	NA	NA	NA	NA	NA	NA	NA	NA	NA	NA	NA	NA	NA	NA	NA	NA	NA	NA	NA	NA	NA	NA	NA	NA	NA	NA	NA	NA	NA	NA	NA	NA	NA	NA	NA	NA	NA	NA	NA	NA	NA	NA	NA	NA	NA	NA	NA	NA	NA	NA	NA	NA	NA	NA	NA	NA	NA	NA	NA	NA	NA	NA	NA	NA	NA	NA	NA	Not Found	Not Found	Medium	Not Found	Not Found	Not Found	Not Found	Not Found	Medium	Not Found	Not Found	Not Found	Not Found	Not Found	Medium	Not Found	Not Found	Not Found	Not Found	Not Found	Medium	Not Found	Not Found	Not Found	Not Found	Not Found	Medium	Not Found	Not Found	Not Found	Not Found	Not Found	Medium	Not Found	Not Found	Not Found	Not Found	Not Found	Medium	Not Found	Not Found	Not Found	Not Found	Not Found	Medium	Not Found	Not Found	Not Found	Not Found	Not Found	Medium	Not Found	Not Found	Not Found	Not Found	Not Found	Medium	Not Found	Not Found	Not Found
A1L3A9, B9A6K8, Q66K14	Q66K14	B9A6K8	Q66K14	TBC1D9B	TBC1 domain family member 9B	1250	SUBCELLULAR LOCATION: Membrane {ECO:0000305}; Single-pass membrane protein {ECO:0000305}.	TRANSMEM 668..688; /note="Helical"; /evidence="ECO:0000255"			activation of GTPase activity [GO:0090630]; intracellular protein transport [GO:0006886]	integral component of membrane [GO:0016021]	integral component of membrane [GO:0016021]; calcium ion binding [GO:0005509]; GTPase activator activity [GO:0005096]; activation of GTPase activity [GO:0090630]; intracellular protein transport [GO:0006886]	calcium ion binding [GO:0005509]; GTPase activator activity [GO:0005096]	1.28	Medium	2	10	1	TRUE	FALSE	0 v 0	NA	NA	NA	0 v 0	NA	NA	NA	0 v 0	NA	NA	#VALUE!	NA	0 v 0	NA	NA	#VALUE!	NA	0 v 0	NA	NA	#VALUE!	NA	0 v 0	NA	NA	#VALUE!	NA	0 v 0	NA	NA	#VALUE!	NA	0 v 0	NA	NA	#VALUE!	NA	0 v 0	NA	NA	#VALUE!	NA	0 v 0	NA	NA	#VALUE!	NA	0 v 0	NA	NA	NA	0 v 0	NA	NA	NA	0 v 0	NA	NA	NA	0 v 0	NA	NA	NA	0 v 0	NA	NA	NA	0 v 0	NA	NA	NA	0 v 0	NA	NA	NA	0 v 0	NA	NA	NA	0 v 0	NA	NA	NA	0 v 0	NA	NA	NA	0 v 0	NA	NA	NA	0 v 0	NA	NA	NA	0 v 0	NA	NA	NA	0 v 0	NA	NA	NA	NA	NA	NA	NA	NA	NA	NA	NA	NA	NA	NA	NA	NA	NA	NA	NA	NA	NA	NA	NA	NA	NA	NA	NA	NA	NA	NA	NA	NA	NA	NA	NA	NA	NA	NA	NA	NA	NA	NA	NA	NA	NA	NA	NA	NA	NA	NA	NA	NA	NA	NA	NA	NA	NA	NA	NA	NA	NA	NA	NA	NA	NA	NA	NA	NA	NA	NA	NA	NA	NA	NA	NA	NA	NA	NA	NA	NA	NA	NA	NA	NA	NA	NA	NA	NA	NA	NA	NA	NA	NA	NA	NA	NA	NA	NA	NA	NA	NA	NA	NA	NA	NA	NA	NA	NA	NA	NA	NA	NA	NA	NA	NA	NA	NA	NA	NA	NA	NA	NA	NA	NA	NA	NA	NA	NA	NA	NA	NA	NA	NA	NA	NA	NA	NA	NA	NA	NA	NA	NA	NA	NA	NA	NA	NA	NA	NA	NA	NA	NA	NA	NA	NA	NA	NA	NA	NA	NA	NA	NA	NA	NA	NA	NA	NA	NA	NA	NA	NA	NA	NA	NA	NA	NA	NA	NA	NA	NA	NA	NA	NA	NA	NA	NA	NA	NA	NA	NA	NA	NA	NA	NA	NA	NA	NA	NA	NA	NA	NA	NA	NA	NA	NA	NA	NA	NA	NA	NA	NA	NA	NA	NA	NA	NA	NA	NA	NA	NA	NA	NA	NA	NA	NA	NA	NA	NA	NA	NA	NA	NA	NA	NA	NA	NA	NA	NA	NA	NA	NA	NA	NA	NA	NA	NA	NA	NA	NA	NA	NA	NA	NA	NA	NA	NA	NA	NA	NA	NA	NA	NA	NA	NA	NA	NA	NA	NA	NA	NA	NA	NA	NA	NA	NA	NA	NA	NA	NA	NA	NA	NA	NA	NA	NA	NA	NA	NA	NA	NA	NA	NA	NA	NA	NA	NA	NA	NA	NA	NA	NA	NA	NA	NA	NA	NA	NA	NA	NA	NA	NA	NA	NA	NA	NA	NA	NA	NA	NA	NA	NA	NA	NA	NA	NA	NA	NA	Not Found	Not Found	Not Found	Not Found	Medium	Not Found	Not Found	Not Found	Not Found	Not Found	Medium	Not Found	Not Found	Not Found	Not Found	Not Found	Medium	Not Found	Not Found	Not Found	Not Found	Not Found	Medium	Not Found	Not Found	Not Found	Not Found	Not Found	Medium	Not Found	Not Found	Not Found	Not Found	Not Found	Medium	Not Found	Not Found	Not Found	Not Found	Not Found	Medium	Not Found	Not Found	Not Found	Not Found	Not Found	Medium	Not Found	Not Found	Not Found	Not Found	Not Found	Medium	Not Found	Not Found	Not Found	Not Found	Not Found	Medium	Not Found
A0A087WY37, F8VWP4, F8W108, F8WCU9, Q4G0S8, Q68CP9, Q8WV72, Q96SQ4	Q68CP9	Q68CP9	Q68CP9	ARID2	AT-rich interactive domain-containing protein 2 (ARID domain-containing protein 2) (BRG1-associated factor 200) (BAF200) (Zinc finger protein with activation potential) (Zipzap/p200)	1835	SUBCELLULAR LOCATION: Nucleus.			DISEASE: Coffin-Siris syndrome 6 (CSS6) [MIM:617808]: A form of Coffin-Siris syndrome, a congenital multiple malformation syndrome with broad phenotypic and genetic variability. Cardinal features are intellectual disability, coarse facial features, hypertrichosis, and hypoplastic or absent fifth digit nails or phalanges. Additional features include malformations of the cardiac, gastrointestinal, genitourinary, and/or central nervous systems. Sucking/feeding difficulties, poor growth, ophthalmologic abnormalities, hearing impairment, and spinal anomalies are common findings. Both autosomal dominant and autosomal recessive inheritance patterns have been reported. CSS6 inheritance is autosomal dominant. {ECO:0000269|PubMed:26238514, ECO:0000269|PubMed:28124119, ECO:0000269|PubMed:28884947}. Note=The disease is caused by variants affecting the gene represented in this entry.	cardiac muscle cell proliferation [GO:0060038]; coronary artery morphogenesis [GO:0060982]; embryonic organ development [GO:0048568]; heart morphogenesis [GO:0003007]; homeostatic process [GO:0042592]; negative regulation of cell migration [GO:0030336]; negative regulation of cell population proliferation [GO:0008285]; nucleosome disassembly [GO:0006337]; positive regulation of double-strand break repair via homologous recombination [GO:1905168]; regulation of transcription, DNA-templated [GO:0006355]	nucleoplasm [GO:0005654]; plasma membrane [GO:0005886]	nucleoplasm [GO:0005654]; plasma membrane [GO:0005886]; DNA binding [GO:0003677]; metal ion binding [GO:0046872]; cardiac muscle cell proliferation [GO:0060038]; coronary artery morphogenesis [GO:0060982]; embryonic organ development [GO:0048568]; heart morphogenesis [GO:0003007]; homeostatic process [GO:0042592]; negative regulation of cell migration [GO:0030336]; negative regulation of cell population proliferation [GO:0008285]; nucleosome disassembly [GO:0006337]; positive regulation of double-strand break repair via homologous recombination [GO:1905168]; regulation of transcription, DNA-templated [GO:0006355]	DNA binding [GO:0003677]; metal ion binding [GO:0046872]	0.599455	High	1	1	1	TRUE	FALSE	0 v 0	NA	NA	NA	0 v 0	NA	NA	NA	0 v 0	NA	NA	#VALUE!	NA	0 v 0	NA	NA	#VALUE!	NA	0 v 0	NA	NA	#VALUE!	NA	0 v 0	NA	NA	#VALUE!	NA	0 v 0	NA	NA	#VALUE!	NA	0 v 0	NA	NA	#VALUE!	NA	0 v 0	NA	NA	#VALUE!	NA	0 v 0	NA	NA	#VALUE!	NA	0 v 0	NA	NA	NA	0 v 0	NA	NA	NA	0 v 0	NA	NA	NA	0 v 0	NA	NA	NA	0 v 0	NA	NA	NA	0 v 0	NA	NA	NA	0 v 0	NA	NA	NA	0 v 0	NA	NA	NA	0 v 0	NA	NA	NA	0 v 0	NA	NA	NA	0 v 0	NA	NA	NA	0 v 0	NA	NA	NA	0 v 0	NA	NA	NA	0 v 0	NA	NA	NA	NA	NA	NA	NA	NA	NA	NA	NA	NA	NA	NA	NA	NA	NA	NA	NA	NA	NA	NA	NA	NA	NA	NA	NA	NA	NA	NA	NA	NA	NA	NA	NA	NA	NA	NA	NA	NA	NA	NA	NA	NA	NA	NA	NA	NA	NA	NA	NA	NA	NA	NA	NA	NA	NA	NA	NA	NA	NA	NA	NA	NA	NA	NA	NA	NA	NA	NA	NA	NA	NA	NA	NA	NA	NA	NA	NA	NA	NA	NA	NA	NA	NA	NA	NA	NA	NA	NA	NA	NA	NA	NA	NA	NA	NA	NA	NA	NA	NA	NA	NA	NA	NA	NA	NA	NA	NA	NA	NA	NA	NA	NA	NA	NA	NA	NA	NA	NA	NA	NA	NA	NA	NA	NA	NA	NA	NA	NA	NA	NA	NA	NA	NA	NA	NA	NA	NA	NA	NA	NA	NA	NA	NA	NA	NA	NA	NA	NA	NA	NA	NA	NA	NA	NA	NA	NA	NA	NA	NA	NA	NA	NA	NA	NA	NA	NA	NA	NA	NA	NA	NA	NA	NA	NA	NA	NA	NA	NA	NA	NA	NA	NA	NA	NA	NA	NA	NA	NA	NA	NA	NA	NA	NA	NA	NA	NA	NA	NA	NA	NA	NA	NA	NA	NA	NA	NA	NA	NA	NA	NA	NA	NA	NA	NA	NA	NA	NA	NA	NA	NA	NA	NA	NA	NA	NA	NA	NA	NA	NA	NA	NA	NA	NA	NA	NA	NA	NA	NA	NA	NA	NA	NA	NA	NA	NA	NA	NA	NA	NA	NA	NA	NA	NA	NA	NA	NA	NA	NA	NA	NA	NA	NA	NA	NA	NA	NA	NA	NA	NA	NA	NA	NA	NA	NA	NA	NA	NA	NA	NA	NA	NA	NA	NA	NA	NA	NA	NA	NA	NA	NA	NA	NA	NA	NA	NA	NA	NA	NA	NA	NA	NA	NA	NA	NA	NA	NA	NA	NA	NA	NA	NA	NA	NA	NA	NA	NA	NA	NA	NA	NA	NA	NA	NA	NA	NA	Not Found	Not Found	Not Found	Not Found	Not Found	Not Found	Not Found	Not Found	High	Not Found	Not Found	Not Found	Not Found	Not Found	Not Found	Not Found	Not Found	Not Found	Not Found	Not Found	Not Found	Not Found	Not Found	Not Found	Not Found	Not Found	High	Not Found	Not Found	Not Found	Not Found	Not Found	Not Found	Not Found	Not Found	Not Found	Not Found	Not Found	Not Found	Not Found	Not Found	Not Found	Not Found	Not Found	Not Found	Not Found	Not Found	Not Found	Not Found	Not Found	High	Not Found	Not Found	Not Found	Not Found	Not Found	High	Not Found	Not Found	Not Found
J3KSZ8, J3QQY0, Q68DK7	Q68DK7	Q68DK7	Q68DK7	MSL1	Male-specific lethal 1 homolog (MSL-1) (Male-specific lethal 1-like 1) (MSL1-like 1) (Male-specific lethal-1 homolog 1)	614	SUBCELLULAR LOCATION: Nucleus {ECO:0000269|PubMed:15561718}. Nucleus, nucleoplasm {ECO:0000250|UniProtKB:Q6PDM1}. Nucleus speckle {ECO:0000250|UniProtKB:Q6PDM1}.				histone H4-K16 acetylation [GO:0043984]	MSL complex [GO:0072487]; nuclear speck [GO:0016607]; nucleoplasm [GO:0005654]; nucleus [GO:0005634]	MSL complex [GO:0072487]; nuclear speck [GO:0016607]; nucleoplasm [GO:0005654]; nucleus [GO:0005634]; chromatin binding [GO:0003682]; histone H4-K16 acetylation [GO:0043984]	chromatin binding [GO:0003682]	3.09446	Medium	2	14	1	TRUE	FALSE	0 v 0	NA	NA	NA	0 v 0	NA	NA	NA	0 v 0	NA	NA	#VALUE!	NA	0 v 0	NA	NA	#VALUE!	NA	0 v 0	NA	NA	#VALUE!	NA	0 v 0	NA	NA	#VALUE!	NA	0 v 0	NA	NA	#VALUE!	NA	0 v 0	NA	NA	#VALUE!	NA	0 v 0	NA	NA	#VALUE!	NA	0 v 0	NA	NA	#VALUE!	NA	0 v 0	NA	NA	NA	0 v 0	NA	NA	NA	0 v 0	NA	NA	NA	0 v 0	NA	NA	NA	0 v 0	NA	NA	NA	0 v 0	NA	NA	NA	0 v 0	NA	NA	NA	0 v 0	NA	NA	NA	0 v 0	NA	NA	NA	0 v 0	NA	NA	NA	0 v 0	NA	NA	NA	0 v 0	NA	NA	NA	0 v 0	NA	NA	NA	0 v 0	NA	NA	NA	NA	NA	NA	NA	NA	NA	NA	NA	NA	NA	NA	NA	NA	NA	NA	NA	NA	NA	NA	NA	NA	NA	NA	NA	NA	NA	NA	NA	NA	NA	NA	NA	NA	NA	NA	NA	NA	NA	NA	NA	NA	NA	NA	NA	NA	NA	NA	NA	NA	NA	NA	NA	NA	NA	NA	NA	NA	NA	NA	NA	NA	NA	NA	NA	NA	NA	NA	NA	NA	NA	NA	NA	NA	NA	NA	NA	NA	NA	NA	NA	NA	NA	NA	NA	NA	NA	NA	NA	NA	NA	NA	NA	NA	NA	NA	NA	NA	NA	NA	NA	NA	NA	NA	NA	NA	NA	NA	NA	NA	NA	NA	NA	NA	NA	NA	NA	NA	NA	NA	NA	NA	NA	NA	NA	NA	NA	NA	NA	NA	NA	NA	NA	NA	NA	NA	NA	NA	NA	NA	NA	NA	NA	NA	NA	NA	NA	NA	NA	NA	NA	NA	NA	NA	NA	NA	NA	NA	NA	NA	NA	NA	NA	NA	NA	NA	NA	NA	NA	NA	NA	NA	NA	NA	NA	NA	NA	NA	NA	NA	NA	NA	NA	NA	NA	NA	NA	NA	NA	NA	NA	NA	NA	NA	NA	NA	NA	NA	NA	NA	NA	NA	NA	NA	NA	NA	NA	NA	NA	NA	NA	NA	NA	NA	NA	NA	NA	NA	NA	NA	NA	NA	NA	NA	NA	NA	NA	NA	NA	NA	NA	NA	NA	NA	NA	NA	NA	NA	NA	NA	NA	NA	NA	NA	NA	NA	NA	NA	NA	NA	NA	NA	NA	NA	NA	NA	NA	NA	NA	NA	NA	NA	NA	NA	NA	NA	NA	NA	NA	NA	NA	NA	NA	NA	NA	NA	NA	NA	NA	NA	NA	NA	NA	NA	NA	NA	NA	NA	NA	NA	NA	NA	NA	NA	NA	NA	NA	NA	NA	NA	NA	NA	NA	NA	NA	NA	NA	NA	NA	NA	NA	NA	NA	NA	NA	NA	NA	NA	NA	NA	NA	NA	NA	NA	NA	Not Found	Not Found	Not Found	Not Found	Not Found	Not Found	Not Found	Not Found	Not Found	Not Found	Not Found	Not Found	Not Found	Not Found	Not Found	Not Found	Not Found	Not Found	Not Found	Not Found	Not Found	Not Found	Not Found	Not Found	Not Found	Not Found	Not Found	Not Found	Not Found	Not Found	Not Found	Not Found	Not Found	Not Found	Not Found	Not Found	Not Found	Not Found	Not Found	Not Found	Not Found	Not Found	Not Found	Not Found	Not Found	Not Found	Not Found	Not Found	Not Found	Not Found	Not Found	Not Found	Not Found	Not Found	Not Found	Not Found	Not Found	Not Found	Not Found	Not Found
B2RNT9, H7C1J4, Q6BDS2	Q6BDS2	Q6BDS2	Q6BDS2	UHRF1BP1	UHRF1-binding protein 1 (ICBP90-binding protein 1) (Ubiquitin-like containing PHD and RING finger domains 1-binding protein 1)	1440							histone deacetylase binding [GO:0042826]; identical protein binding [GO:0042802]	histone deacetylase binding [GO:0042826]; identical protein binding [GO:0042802]	0.555556	Medium	1	1	1	TRUE	FALSE	0 v 0	NA	NA	NA	0 v 0	NA	NA	NA	0 v 0	NA	NA	#VALUE!	NA	0 v 0	NA	NA	#VALUE!	NA	0 v 0	NA	NA	#VALUE!	NA	0 v 0	NA	NA	#VALUE!	NA	0 v 0	NA	NA	#VALUE!	NA	0 v 0	NA	NA	#VALUE!	NA	0 v 0	NA	NA	#VALUE!	NA	0 v 0	NA	NA	#VALUE!	NA	0 v 0	NA	NA	NA	0 v 0	NA	NA	NA	0 v 0	NA	NA	NA	0 v 0	NA	NA	NA	0 v 0	NA	NA	NA	0 v 0	NA	NA	NA	0 v 0	NA	NA	NA	0 v 0	NA	NA	NA	0 v 0	NA	NA	NA	0 v 0	NA	NA	NA	0 v 0	NA	NA	NA	0 v 0	NA	NA	NA	0 v 0	NA	NA	NA	0 v 0	NA	NA	NA	NA	NA	NA	NA	NA	NA	NA	NA	NA	NA	NA	NA	NA	NA	NA	NA	NA	NA	NA	NA	NA	NA	NA	NA	NA	NA	NA	NA	NA	NA	NA	NA	NA	NA	NA	NA	NA	NA	NA	NA	NA	NA	NA	NA	NA	NA	NA	NA	NA	NA	NA	NA	NA	NA	NA	NA	NA	NA	NA	NA	NA	NA	NA	NA	NA	NA	NA	NA	NA	NA	NA	NA	NA	NA	NA	NA	NA	NA	NA	NA	NA	NA	NA	NA	NA	NA	NA	NA	NA	NA	NA	NA	NA	NA	NA	NA	NA	NA	NA	NA	NA	NA	NA	NA	NA	NA	NA	NA	NA	NA	NA	NA	NA	NA	NA	NA	NA	NA	NA	NA	NA	NA	NA	NA	NA	NA	NA	NA	NA	NA	NA	NA	NA	NA	NA	NA	NA	NA	NA	NA	NA	NA	NA	NA	NA	NA	NA	NA	NA	NA	NA	NA	NA	NA	NA	NA	NA	NA	NA	NA	NA	NA	NA	NA	NA	NA	NA	NA	NA	NA	NA	NA	NA	NA	NA	NA	NA	NA	NA	NA	NA	NA	NA	NA	NA	NA	NA	NA	NA	NA	NA	NA	NA	NA	NA	NA	NA	NA	NA	NA	NA	NA	NA	NA	NA	NA	NA	NA	NA	NA	NA	NA	NA	NA	NA	NA	NA	NA	NA	NA	NA	NA	NA	NA	NA	NA	NA	NA	NA	NA	NA	NA	NA	NA	NA	NA	NA	NA	NA	NA	NA	NA	NA	NA	NA	NA	NA	NA	NA	NA	NA	NA	NA	NA	NA	NA	NA	NA	NA	NA	NA	NA	NA	NA	NA	NA	NA	NA	NA	NA	NA	NA	NA	NA	NA	NA	NA	NA	NA	NA	NA	NA	NA	NA	NA	NA	NA	NA	NA	NA	NA	NA	NA	NA	NA	NA	NA	NA	NA	NA	NA	NA	NA	NA	NA	NA	NA	NA	NA	NA	NA	NA	NA	NA	NA	NA	NA	NA	NA	NA	NA	NA	NA	NA	Not Found	Not Found	High	Not Found	Not Found	Not Found	Not Found	Not Found	High	Not Found	Not Found	Not Found	Not Found	Not Found	High	Not Found	Not Found	Not Found	Not Found	Not Found	High	Not Found	Not Found	Not Found	Not Found	Not Found	High	Not Found	Not Found	Not Found	Not Found	Not Found	High	Not Found	Not Found	Not Found	Not Found	Not Found	High	Not Found	Not Found	Not Found	Not Found	Not Found	High	Not Found	Not Found	Not Found	Not Found	Not Found	High	Not Found	Not Found	Not Found	Not Found	Not Found	High	Not Found	Not Found	Not Found
Q6IAJ1	Q6IAJ1	Q6IAJ1	Q6IAJ1	FOXP1	FOXP1 protein	119									44.5378	High	2	4	1	TRUE	FALSE	0 v 0	NA	NA	NA	0 v 0	NA	NA	NA	0 v 0	NA	NA	#VALUE!	NA	0 v 0	NA	NA	#VALUE!	NA	0 v 0	NA	NA	#VALUE!	NA	0 v 0	NA	NA	#VALUE!	NA	0 v 0	NA	NA	#VALUE!	NA	0 v 0	NA	NA	#VALUE!	NA	0 v 0	NA	NA	#VALUE!	NA	0 v 0	NA	NA	#VALUE!	NA	0 v 0	NA	NA	NA	0 v 0	NA	NA	NA	0 v 0	NA	NA	NA	0 v 0	NA	NA	NA	0 v 0	NA	NA	NA	0 v 0	NA	NA	NA	0 v 0	NA	NA	NA	0 v 0	NA	NA	NA	0 v 0	NA	NA	NA	0 v 0	NA	NA	NA	0 v 0	NA	NA	NA	0 v 0	NA	NA	NA	0 v 0	NA	NA	NA	0 v 0	NA	NA	NA	NA	NA	NA	NA	NA	NA	NA	NA	NA	NA	NA	NA	NA	NA	NA	NA	NA	NA	NA	NA	NA	NA	NA	NA	NA	NA	NA	NA	NA	NA	NA	NA	NA	NA	NA	NA	NA	NA	NA	NA	NA	NA	NA	NA	NA	NA	NA	NA	NA	NA	NA	NA	NA	NA	NA	NA	NA	NA	NA	NA	NA	NA	NA	NA	NA	NA	NA	NA	NA	NA	NA	NA	NA	NA	NA	NA	NA	NA	NA	NA	NA	NA	NA	NA	NA	NA	NA	NA	NA	NA	NA	NA	NA	NA	NA	NA	NA	NA	NA	NA	NA	NA	NA	NA	NA	NA	NA	NA	NA	NA	NA	NA	NA	NA	NA	NA	NA	NA	NA	NA	NA	NA	NA	NA	NA	NA	NA	NA	NA	NA	NA	NA	NA	NA	NA	NA	NA	NA	NA	NA	NA	NA	NA	NA	NA	NA	NA	NA	NA	NA	NA	NA	NA	NA	NA	NA	NA	NA	NA	NA	NA	NA	NA	NA	NA	NA	NA	NA	NA	NA	NA	NA	NA	NA	NA	NA	NA	NA	NA	NA	NA	NA	NA	NA	NA	NA	NA	NA	NA	NA	NA	NA	NA	NA	NA	NA	NA	NA	NA	NA	NA	NA	NA	NA	NA	NA	NA	NA	NA	NA	NA	NA	NA	NA	NA	NA	NA	NA	NA	NA	NA	NA	NA	NA	NA	NA	NA	NA	NA	NA	NA	NA	NA	NA	NA	NA	NA	NA	NA	NA	NA	NA	NA	NA	NA	NA	NA	NA	NA	NA	NA	NA	NA	NA	NA	NA	NA	NA	NA	NA	NA	NA	NA	NA	NA	NA	NA	NA	NA	NA	NA	NA	NA	NA	NA	NA	NA	NA	NA	NA	NA	NA	NA	NA	NA	NA	NA	NA	NA	NA	NA	NA	NA	NA	NA	NA	NA	NA	NA	NA	NA	NA	NA	NA	NA	NA	NA	NA	NA	NA	NA	NA	NA	NA	NA	NA	NA	NA	NA	NA	NA	NA	NA	NA	Not Found	High	Not Found	Not Found	Not Found	Not Found	Not Found	High	Not Found	Not Found	Not Found	Not Found	Not Found	High	Not Found	Not Found	Not Found	Not Found	Not Found	High	Not Found	Not Found	Not Found	Not Found	Not Found	High	Not Found	Not Found	Not Found	Not Found	Not Found	High	Not Found	Not Found	Not Found	Not Found	Not Found	High	Not Found	Not Found	Not Found	Not Found	Not Found	High	Not Found	Not Found	Not Found	Not Found	Not Found	High	Not Found	Not Found	Not Found	Not Found	Not Found	High	Not Found	Not Found	Not Found	Not Found
Q6IQ32	A0A024R377	A0A024R377	Q6IQ32	ADNP2	Activity-dependent neuroprotector homeobox protein 2 (ADNP homeobox protein 2) (Zinc finger protein 508)	1131	SUBCELLULAR LOCATION: Nucleus {ECO:0000305}.				cellular response to oxidative stress [GO:0034599]; cellular response to retinoic acid [GO:0071300]; negative regulation of cell death [GO:0060548]; neuron differentiation [GO:0030182]; positive regulation of cell growth [GO:0030307]; regulation of gene expression [GO:0010468]	chromatin [GO:0000785]; nucleus [GO:0005634]	chromatin [GO:0000785]; nucleus [GO:0005634]; DNA binding [GO:0003677]; DNA-binding transcription factor activity, RNA polymerase II-specific [GO:0000981]; metal ion binding [GO:0046872]; cellular response to oxidative stress [GO:0034599]; cellular response to retinoic acid [GO:0071300]; negative regulation of cell death [GO:0060548]; neuron differentiation [GO:0030182]; positive regulation of cell growth [GO:0030307]; regulation of gene expression [GO:0010468]	DNA binding [GO:0003677]; DNA-binding transcription factor activity, RNA polymerase II-specific [GO:0000981]; metal ion binding [GO:0046872]	1.67993	High	1	2	1	TRUE	FALSE	0 v 0	NA	NA	NA	0 v 0	NA	NA	NA	0 v 0	NA	NA	#VALUE!	NA	0 v 0	NA	NA	#VALUE!	NA	0 v 0	NA	NA	#VALUE!	NA	0 v 0	NA	NA	#VALUE!	NA	0 v 0	NA	NA	#VALUE!	NA	0 v 0	NA	NA	#VALUE!	NA	0 v 0	NA	NA	#VALUE!	NA	0 v 0	NA	NA	#VALUE!	NA	0 v 0	NA	NA	NA	0 v 0	NA	NA	NA	0 v 0	NA	NA	NA	0 v 0	NA	NA	NA	0 v 0	NA	NA	NA	0 v 0	NA	NA	NA	0 v 0	NA	NA	NA	0 v 0	NA	NA	NA	0 v 0	NA	NA	NA	0 v 0	NA	NA	NA	0 v 0	NA	NA	NA	0 v 0	NA	NA	NA	0 v 0	NA	NA	NA	0 v 0	NA	NA	NA	NA	NA	NA	NA	NA	NA	NA	NA	NA	NA	NA	NA	NA	NA	NA	NA	NA	NA	NA	NA	NA	NA	NA	NA	NA	NA	NA	NA	NA	NA	NA	NA	NA	NA	NA	NA	NA	NA	NA	NA	NA	NA	NA	NA	NA	NA	NA	NA	NA	NA	NA	NA	NA	NA	NA	NA	NA	NA	NA	NA	NA	NA	NA	NA	NA	NA	NA	NA	NA	NA	NA	NA	NA	NA	NA	NA	NA	NA	NA	NA	NA	NA	NA	NA	NA	NA	NA	NA	NA	NA	NA	NA	NA	NA	NA	NA	NA	NA	NA	NA	NA	NA	NA	NA	NA	NA	NA	NA	NA	NA	NA	NA	NA	NA	NA	NA	NA	NA	NA	NA	NA	NA	NA	NA	NA	NA	NA	NA	NA	NA	NA	NA	NA	NA	NA	NA	NA	NA	NA	NA	NA	NA	NA	NA	NA	NA	NA	NA	NA	NA	NA	NA	NA	NA	NA	NA	NA	NA	NA	NA	NA	NA	NA	NA	NA	NA	NA	NA	NA	NA	NA	NA	NA	NA	NA	NA	NA	NA	NA	NA	NA	NA	NA	NA	NA	NA	NA	NA	NA	NA	NA	NA	NA	NA	NA	NA	NA	NA	NA	NA	NA	NA	NA	NA	NA	NA	NA	NA	NA	NA	NA	NA	NA	NA	NA	NA	NA	NA	NA	NA	NA	NA	NA	NA	NA	NA	NA	NA	NA	NA	NA	NA	NA	NA	NA	NA	NA	NA	NA	NA	NA	NA	NA	NA	NA	NA	NA	NA	NA	NA	NA	NA	NA	NA	NA	NA	NA	NA	NA	NA	NA	NA	NA	NA	NA	NA	NA	NA	NA	NA	NA	NA	NA	NA	NA	NA	NA	NA	NA	NA	NA	NA	NA	NA	NA	NA	NA	NA	NA	NA	NA	NA	NA	NA	NA	NA	NA	NA	NA	NA	NA	NA	NA	NA	NA	NA	NA	NA	NA	NA	NA	NA	NA	NA	NA	NA	NA	NA	NA	NA	NA	NA	NA	NA	Not Found	High	High	Not Found	Not Found	Not Found	Not Found	High	High	Not Found	Not Found	Not Found	Not Found	High	High	Not Found	Not Found	Not Found	Not Found	High	High	Not Found	Not Found	Not Found	Not Found	High	High	Not Found	Not Found	Not Found	Not Found	High	High	Not Found	Not Found	Not Found	Not Found	High	High	Not Found	Not Found	Not Found	Not Found	High	High	Not Found	Not Found	Not Found	Not Found	High	High	Not Found	Not Found	Not Found	Not Found	High	High	Not Found	Not Found	Not Found
D6RHU5, Q6MZW2	Q6MZW2	Q6MZW2	Q6MZW2	FSTL4	Follistatin-related protein 4 (Follistatin-like protein 4)	842	SUBCELLULAR LOCATION: Secreted {ECO:0000305}.				cell differentiation [GO:0030154]; multicellular organism development [GO:0007275]; negative regulation of brain-derived neurotrophic factor receptor signaling pathway [GO:0031549]; negative regulation of collateral sprouting [GO:0048671]; negative regulation of dendritic spine development [GO:0061000]	extracellular region [GO:0005576]; secretory granule [GO:0030141]	extracellular region [GO:0005576]; secretory granule [GO:0030141]; brain-derived neurotrophic factor binding [GO:0048403]; calcium ion binding [GO:0005509]; cell differentiation [GO:0030154]; multicellular organism development [GO:0007275]; negative regulation of brain-derived neurotrophic factor receptor signaling pathway [GO:0031549]; negative regulation of collateral sprouting [GO:0048671]; negative regulation of dendritic spine development [GO:0061000]	brain-derived neurotrophic factor binding [GO:0048403]; calcium ion binding [GO:0005509]	3.08789	Medium	1	2	1	TRUE	FALSE	0 v 0	NA	NA	NA	0 v 0	NA	NA	NA	0 v 0	NA	NA	#VALUE!	NA	0 v 0	NA	NA	#VALUE!	NA	0 v 0	NA	NA	#VALUE!	NA	0 v 0	NA	NA	#VALUE!	NA	0 v 0	NA	NA	#VALUE!	NA	0 v 0	NA	NA	#VALUE!	NA	0 v 0	NA	NA	#VALUE!	NA	0 v 0	NA	NA	#VALUE!	NA	0 v 0	NA	NA	NA	0 v 0	NA	NA	NA	0 v 0	NA	NA	NA	0 v 0	NA	NA	NA	0 v 0	NA	NA	NA	0 v 0	NA	NA	NA	0 v 0	NA	NA	NA	0 v 0	NA	NA	NA	0 v 0	NA	NA	NA	0 v 0	NA	NA	NA	0 v 0	NA	NA	NA	0 v 0	NA	NA	NA	0 v 0	NA	NA	NA	0 v 0	NA	NA	NA	NA	NA	NA	NA	NA	NA	NA	NA	NA	NA	NA	NA	NA	NA	NA	NA	NA	NA	NA	NA	NA	NA	NA	NA	NA	NA	NA	NA	NA	NA	NA	NA	NA	NA	NA	NA	NA	NA	NA	NA	NA	NA	NA	NA	NA	NA	NA	NA	NA	NA	NA	NA	NA	NA	NA	NA	NA	NA	NA	NA	NA	NA	NA	NA	NA	NA	NA	NA	NA	NA	NA	NA	NA	NA	NA	NA	NA	NA	NA	NA	NA	NA	NA	NA	NA	NA	NA	NA	NA	NA	NA	NA	NA	NA	NA	NA	NA	NA	NA	NA	NA	NA	NA	NA	NA	NA	NA	NA	NA	NA	NA	NA	NA	NA	NA	NA	NA	NA	NA	NA	NA	NA	NA	NA	NA	NA	NA	NA	NA	NA	NA	NA	NA	NA	NA	NA	NA	NA	NA	NA	NA	NA	NA	NA	NA	NA	NA	NA	NA	NA	NA	NA	NA	NA	NA	NA	NA	NA	NA	NA	NA	NA	NA	NA	NA	NA	NA	NA	NA	NA	NA	NA	NA	NA	NA	NA	NA	NA	NA	NA	NA	NA	NA	NA	NA	NA	NA	NA	NA	NA	NA	NA	NA	NA	NA	NA	NA	NA	NA	NA	NA	NA	NA	NA	NA	NA	NA	NA	NA	NA	NA	NA	NA	NA	NA	NA	NA	NA	NA	NA	NA	NA	NA	NA	NA	NA	NA	NA	NA	NA	NA	NA	NA	NA	NA	NA	NA	NA	NA	NA	NA	NA	NA	NA	NA	NA	NA	NA	NA	NA	NA	NA	NA	NA	NA	NA	NA	NA	NA	NA	NA	NA	NA	NA	NA	NA	NA	NA	NA	NA	NA	NA	NA	NA	NA	NA	NA	NA	NA	NA	NA	NA	NA	NA	NA	NA	NA	NA	NA	NA	NA	NA	NA	NA	NA	NA	NA	NA	NA	NA	NA	NA	NA	NA	NA	NA	NA	NA	NA	NA	NA	NA	NA	NA	NA	NA	NA	NA	NA	NA	NA	NA	NA	NA	Not Found	Not Found	Not Found	Not Found	High	High	Not Found	Not Found	Not Found	Not Found	High	High	Not Found	Not Found	Not Found	Not Found	High	High	Not Found	Not Found	Not Found	Not Found	High	High	Not Found	Not Found	Not Found	Not Found	High	High	Not Found	Not Found	Not Found	Not Found	High	High	Not Found	Not Found	Not Found	Not Found	High	High	Not Found	Not Found	Not Found	Not Found	High	High	Not Found	Not Found	Not Found	Not Found	High	High	Not Found	Not Found	Not Found	Not Found	High	High
Q6N055	Q6N055	Q6N055	Q6N055	DKFZp686O11112	Uncharacterized protein DKFZp686O11112 (Fragment)	319									3.76175	Medium	1	1	1	TRUE	FALSE	0 v 0	NA	NA	NA	0 v 0	NA	NA	NA	0 v 0	NA	NA	#VALUE!	NA	0 v 0	NA	NA	#VALUE!	NA	0 v 0	NA	NA	#VALUE!	NA	0 v 0	NA	NA	#VALUE!	NA	0 v 0	NA	NA	#VALUE!	NA	0 v 0	NA	NA	#VALUE!	NA	0 v 0	NA	NA	#VALUE!	NA	0 v 0	NA	NA	#VALUE!	NA	0 v 0	NA	NA	NA	0 v 0	NA	NA	NA	0 v 0	NA	NA	NA	0 v 0	NA	NA	NA	0 v 0	NA	NA	NA	0 v 0	NA	NA	NA	0 v 0	NA	NA	NA	0 v 0	NA	NA	NA	0 v 0	NA	NA	NA	0 v 0	NA	NA	NA	0 v 0	NA	NA	NA	0 v 0	NA	NA	NA	0 v 0	NA	NA	NA	0 v 0	NA	NA	NA	NA	NA	NA	NA	NA	NA	NA	NA	NA	NA	NA	NA	NA	NA	NA	NA	NA	NA	NA	NA	NA	NA	NA	NA	NA	NA	NA	NA	NA	NA	NA	NA	NA	NA	NA	NA	NA	NA	NA	NA	NA	NA	NA	NA	NA	NA	NA	NA	NA	NA	NA	NA	NA	NA	NA	NA	NA	NA	NA	NA	NA	NA	NA	NA	NA	NA	NA	NA	NA	NA	NA	NA	NA	NA	NA	NA	NA	NA	NA	NA	NA	NA	NA	NA	NA	NA	NA	NA	NA	NA	NA	NA	NA	NA	NA	NA	NA	NA	NA	NA	NA	NA	NA	NA	NA	NA	NA	NA	NA	NA	NA	NA	NA	NA	NA	NA	NA	NA	NA	NA	NA	NA	NA	NA	NA	NA	NA	NA	NA	NA	NA	NA	NA	NA	NA	NA	NA	NA	NA	NA	NA	NA	NA	NA	NA	NA	NA	NA	NA	NA	NA	NA	NA	NA	NA	NA	NA	NA	NA	NA	NA	NA	NA	NA	NA	NA	NA	NA	NA	NA	NA	NA	NA	NA	NA	NA	NA	NA	NA	NA	NA	NA	NA	NA	NA	NA	NA	NA	NA	NA	NA	NA	NA	NA	NA	NA	NA	NA	NA	NA	NA	NA	NA	NA	NA	NA	NA	NA	NA	NA	NA	NA	NA	NA	NA	NA	NA	NA	NA	NA	NA	NA	NA	NA	NA	NA	NA	NA	NA	NA	NA	NA	NA	NA	NA	NA	NA	NA	NA	NA	NA	NA	NA	NA	NA	NA	NA	NA	NA	NA	NA	NA	NA	NA	NA	NA	NA	NA	NA	NA	NA	NA	NA	NA	NA	NA	NA	NA	NA	NA	NA	NA	NA	NA	NA	NA	NA	NA	NA	NA	NA	NA	NA	NA	NA	NA	NA	NA	NA	NA	NA	NA	NA	NA	NA	NA	NA	NA	NA	NA	NA	NA	NA	NA	NA	NA	NA	NA	NA	NA	NA	NA	NA	NA	NA	NA	NA	NA	NA	NA	NA	NA	NA	NA	Not Found	Not Found	Not Found	Not Found	High	Not Found	Not Found	Not Found	Not Found	Not Found	High	Not Found	Not Found	Not Found	Not Found	Not Found	High	Not Found	Not Found	Not Found	Not Found	Not Found	High	Not Found	Not Found	Not Found	Not Found	Not Found	High	Not Found	Not Found	Not Found	Not Found	Not Found	High	Not Found	Not Found	Not Found	Not Found	Not Found	High	Not Found	Not Found	Not Found	Not Found	Not Found	High	Not Found	Not Found	Not Found	Not Found	Not Found	High	Not Found	Not Found	Not Found	Not Found	Not Found	High	Not Found
K7EJY5, Q6P1N0	Q6P1N0	Q6P1N0	Q6P1N0	CC2D1A	Coiled-coil and C2 domain-containing protein 1A (Akt kinase-interacting protein 1) (Five prime repressor element under dual repression-binding protein 1) (FRE under dual repression-binding protein 1) (Freud-1) (Putative NF-kappa-B-activating protein 023N)	951	SUBCELLULAR LOCATION: Cytoplasm {ECO:0000269|PubMed:16033914}. Nucleus {ECO:0000250|UniProtKB:Q66HA5}. Cytoplasm, cytoskeleton, microtubule organizing center, centrosome {ECO:0000303|PubMed:20171170}.			DISEASE: Mental retardation, autosomal recessive 3 (MRT3) [MIM:608443]: A disorder characterized by significantly below average general intellectual functioning associated with impairments in adaptive behavior and manifested during the developmental period. Non-syndromic mental retardation patients do not manifest other clinical signs. {ECO:0000269|PubMed:16033914}. Note=The disease is caused by variants affecting the gene represented in this entry.	negative regulation of snRNA transcription by RNA polymerase II [GO:1905381]; positive regulation of I-kappaB kinase/NF-kappaB signaling [GO:0043123]; regulation of transcription by RNA polymerase II [GO:0006357]	cytosol [GO:0005829]; extracellular exosome [GO:0070062]; fibrillar center [GO:0001650]; membrane [GO:0016020]; microtubule organizing center [GO:0005815]; nucleus [GO:0005634]; plasma membrane [GO:0005886]	cytosol [GO:0005829]; extracellular exosome [GO:0070062]; fibrillar center [GO:0001650]; membrane [GO:0016020]; microtubule organizing center [GO:0005815]; nucleus [GO:0005634]; plasma membrane [GO:0005886]; cadherin binding [GO:0045296]; DNA-binding transcription factor activity, RNA polymerase II-specific [GO:0000981]; DNA-binding transcription repressor activity, RNA polymerase II-specific [GO:0001227]; RNA polymerase II cis-regulatory region sequence-specific DNA binding [GO:0000978]; negative regulation of snRNA transcription by RNA polymerase II [GO:1905381]; positive regulation of I-kappaB kinase/NF-kappaB signaling [GO:0043123]; regulation of transcription by RNA polymerase II [GO:0006357]	cadherin binding [GO:0045296]; DNA-binding transcription factor activity, RNA polymerase II-specific [GO:0000981]; DNA-binding transcription repressor activity, RNA polymerase II-specific [GO:0001227]; RNA polymerase II cis-regulatory region sequence-specific DNA binding [GO:0000978]	4.94217	High	4	6	4	TRUE	FALSE	0 v 0	NA	NA	NA	0 v 0	NA	NA	NA	0 v 0	NA	NA	#VALUE!	NA	0 v 0	NA	NA	#VALUE!	NA	0 v 0	NA	NA	#VALUE!	NA	0 v 0	NA	NA	#VALUE!	NA	0 v 0	NA	NA	#VALUE!	NA	0 v 0	NA	NA	#VALUE!	NA	0 v 0	NA	NA	#VALUE!	NA	0 v 0	NA	NA	#VALUE!	NA	0 v 0	NA	NA	NA	0 v 0	NA	NA	NA	0 v 0	NA	NA	NA	0 v 0	NA	NA	NA	0 v 0	NA	NA	NA	0 v 0	NA	NA	NA	0 v 0	NA	NA	NA	0 v 0	NA	NA	NA	0 v 0	NA	NA	NA	0 v 0	NA	NA	NA	0 v 0	NA	NA	NA	0 v 0	NA	NA	NA	0 v 0	NA	NA	NA	0 v 0	NA	NA	NA	NA	NA	NA	NA	NA	NA	NA	NA	NA	NA	NA	NA	NA	NA	NA	NA	NA	NA	NA	NA	NA	NA	NA	NA	NA	NA	NA	NA	NA	NA	NA	NA	NA	NA	NA	NA	NA	NA	NA	NA	NA	NA	NA	NA	NA	NA	NA	NA	NA	NA	NA	NA	NA	NA	NA	NA	NA	NA	NA	NA	NA	NA	NA	NA	NA	NA	NA	NA	NA	NA	NA	NA	NA	NA	NA	NA	NA	NA	NA	NA	NA	NA	NA	NA	NA	NA	NA	NA	NA	NA	NA	NA	NA	NA	NA	NA	NA	NA	NA	NA	NA	NA	NA	NA	NA	NA	NA	NA	NA	NA	NA	NA	NA	NA	NA	NA	NA	NA	NA	NA	NA	NA	NA	NA	NA	NA	NA	NA	NA	NA	NA	NA	NA	NA	NA	NA	NA	NA	NA	NA	NA	NA	NA	NA	NA	NA	NA	NA	NA	NA	NA	NA	NA	NA	NA	NA	NA	NA	NA	NA	NA	NA	NA	NA	NA	NA	NA	NA	NA	NA	NA	NA	NA	NA	NA	NA	NA	NA	NA	NA	NA	NA	NA	NA	NA	NA	NA	NA	NA	NA	NA	NA	NA	NA	NA	NA	NA	NA	NA	NA	NA	NA	NA	NA	NA	NA	NA	NA	NA	NA	NA	NA	NA	NA	NA	NA	NA	NA	NA	NA	NA	NA	NA	NA	NA	NA	NA	NA	NA	NA	NA	NA	NA	NA	NA	NA	NA	NA	NA	NA	NA	NA	NA	NA	NA	NA	NA	NA	NA	NA	NA	NA	NA	NA	NA	NA	NA	NA	NA	NA	NA	NA	NA	NA	NA	NA	NA	NA	NA	NA	NA	NA	NA	NA	NA	NA	NA	NA	NA	NA	NA	NA	NA	NA	NA	NA	NA	NA	NA	NA	NA	NA	NA	NA	NA	NA	NA	NA	NA	NA	NA	NA	NA	NA	NA	NA	NA	NA	NA	NA	NA	NA	NA	NA	NA	NA	NA	NA	NA	NA	NA	NA	NA	NA	High	Not Found	High	High	Not Found	Medium	High	Not Found	High	High	Not Found	Medium	High	Not Found	High	High	Not Found	Medium	High	Not Found	High	High	Not Found	Medium	High	Not Found	High	High	Not Found	Medium	High	Not Found	High	High	Not Found	Medium	High	Not Found	High	High	Not Found	Medium	High	Not Found	High	High	Not Found	Medium	High	Not Found	High	High	Not Found	Medium	High	Not Found	High	High	Not Found	Medium
B4DSX4, Q6P1Q9, Q9P0B4	Q6P1Q9	Q6P1Q9	Q6P1Q9	METTL2B	tRNA N(3)-methylcytidine methyltransferase METTL2B (EC 2.1.1.-) (Methyltransferase-like protein 2B)	378					tRNA methylation [GO:0030488]		tRNA (cytosine) methyltransferase activity [GO:0016427]; tRNA (cytosine-3-)-methyltransferase activity [GO:0052735]; tRNA methylation [GO:0030488]	tRNA (cytosine) methyltransferase activity [GO:0016427]; tRNA (cytosine-3-)-methyltransferase activity [GO:0052735]	3.43915	Medium	1	2	1	TRUE	FALSE	0 v 0	NA	NA	NA	0 v 0	NA	NA	NA	0 v 0	NA	NA	#VALUE!	NA	0 v 0	NA	NA	#VALUE!	NA	0 v 0	NA	NA	#VALUE!	NA	0 v 0	NA	NA	#VALUE!	NA	0 v 0	NA	NA	#VALUE!	NA	0 v 0	NA	NA	#VALUE!	NA	0 v 0	NA	NA	#VALUE!	NA	0 v 0	NA	NA	#VALUE!	NA	0 v 0	NA	NA	NA	0 v 0	NA	NA	NA	0 v 0	NA	NA	NA	0 v 0	NA	NA	NA	0 v 0	NA	NA	NA	0 v 0	NA	NA	NA	0 v 0	NA	NA	NA	0 v 0	NA	NA	NA	0 v 0	NA	NA	NA	0 v 0	NA	NA	NA	0 v 0	NA	NA	NA	0 v 0	NA	NA	NA	0 v 0	NA	NA	NA	0 v 0	NA	NA	NA	NA	NA	NA	NA	NA	NA	NA	NA	NA	NA	NA	NA	NA	NA	NA	NA	NA	NA	NA	NA	NA	NA	NA	NA	NA	NA	NA	NA	NA	NA	NA	NA	NA	NA	NA	NA	NA	NA	NA	NA	NA	NA	NA	NA	NA	NA	NA	NA	NA	NA	NA	NA	NA	NA	NA	NA	NA	NA	NA	NA	NA	NA	NA	NA	NA	NA	NA	NA	NA	NA	NA	NA	NA	NA	NA	NA	NA	NA	NA	NA	NA	NA	NA	NA	NA	NA	NA	NA	NA	NA	NA	NA	NA	NA	NA	NA	NA	NA	NA	NA	NA	NA	NA	NA	NA	NA	NA	NA	NA	NA	NA	NA	NA	NA	NA	NA	NA	NA	NA	NA	NA	NA	NA	NA	NA	NA	NA	NA	NA	NA	NA	NA	NA	NA	NA	NA	NA	NA	NA	NA	NA	NA	NA	NA	NA	NA	NA	NA	NA	NA	NA	NA	NA	NA	NA	NA	NA	NA	NA	NA	NA	NA	NA	NA	NA	NA	NA	NA	NA	NA	NA	NA	NA	NA	NA	NA	NA	NA	NA	NA	NA	NA	NA	NA	NA	NA	NA	NA	NA	NA	NA	NA	NA	NA	NA	NA	NA	NA	NA	NA	NA	NA	NA	NA	NA	NA	NA	NA	NA	NA	NA	NA	NA	NA	NA	NA	NA	NA	NA	NA	NA	NA	NA	NA	NA	NA	NA	NA	NA	NA	NA	NA	NA	NA	NA	NA	NA	NA	NA	NA	NA	NA	NA	NA	NA	NA	NA	NA	NA	NA	NA	NA	NA	NA	NA	NA	NA	NA	NA	NA	NA	NA	NA	NA	NA	NA	NA	NA	NA	NA	NA	NA	NA	NA	NA	NA	NA	NA	NA	NA	NA	NA	NA	NA	NA	NA	NA	NA	NA	NA	NA	NA	NA	NA	NA	NA	NA	NA	NA	NA	NA	NA	NA	NA	NA	NA	NA	NA	NA	NA	NA	NA	NA	NA	NA	NA	NA	NA	NA	NA	NA	NA	NA	NA	Not Found	Not Found	Not Found	High	High	Not Found	Not Found	Not Found	Not Found	High	High	Not Found	Not Found	Not Found	Not Found	High	High	Not Found	Not Found	Not Found	Not Found	High	High	Not Found	Not Found	Not Found	Not Found	High	High	Not Found	Not Found	Not Found	Not Found	High	High	Not Found	Not Found	Not Found	Not Found	High	High	Not Found	Not Found	Not Found	Not Found	High	High	Not Found	Not Found	Not Found	Not Found	High	High	Not Found	Not Found	Not Found	Not Found	High	High	Not Found
Q6UW78	Q6UW78	Q6UW78	Q6UW78	UQCC3	Ubiquinol-cytochrome-c reductase complex assembly factor 3 (Assembly factor CBP4 homolog)	93	SUBCELLULAR LOCATION: Mitochondrion inner membrane {ECO:0000269|PubMed:25008109, ECO:0000269|PubMed:25605331}; Single-pass membrane protein {ECO:0000269|PubMed:25008109, ECO:0000269|PubMed:25605331}.	TRANSMEM 8..28; /note="Helical"; /evidence="ECO:0000255"		DISEASE: Mitochondrial complex III deficiency, nuclear 9 (MC3DN9) [MIM:616111]: A form of mitochondrial complex III deficiency, a disorder of the mitochondrial respiratory chain resulting in a highly variable phenotype depending on which tissues are affected. MC3DN9 clinical features include feeding difficulties, hypoglycemia, severe lactic acidosis, and delayed psychomotor development. {ECO:0000269|PubMed:25008109}. Note=The disease is caused by variants affecting the gene represented in this entry.	ATP biosynthetic process [GO:0006754]; cristae formation [GO:0042407]; mitochondrial electron transport, ubiquinol to cytochrome c [GO:0006122]; mitochondrial respiratory chain complex III assembly [GO:0034551]	cytosol [GO:0005829]; integral component of mitochondrial inner membrane [GO:0031305]; mitochondrion [GO:0005739]; nucleoplasm [GO:0005654]	cytosol [GO:0005829]; integral component of mitochondrial inner membrane [GO:0031305]; mitochondrion [GO:0005739]; nucleoplasm [GO:0005654]; cardiolipin binding [GO:1901612]; phosphatidic acid binding [GO:0070300]; ATP biosynthetic process [GO:0006754]; cristae formation [GO:0042407]; mitochondrial electron transport, ubiquinol to cytochrome c [GO:0006122]; mitochondrial respiratory chain complex III assembly [GO:0034551]	cardiolipin binding [GO:1901612]; phosphatidic acid binding [GO:0070300]	23.6559	Medium	1	3	1	TRUE	FALSE	0 v 0	NA	NA	NA	0 v 0	NA	NA	NA	0 v 0	NA	NA	#VALUE!	NA	0 v 0	NA	NA	#VALUE!	NA	0 v 0	NA	NA	#VALUE!	NA	0 v 0	NA	NA	#VALUE!	NA	0 v 0	NA	NA	#VALUE!	NA	0 v 0	NA	NA	#VALUE!	NA	0 v 0	NA	NA	#VALUE!	NA	0 v 0	NA	NA	#VALUE!	NA	0 v 0	NA	NA	NA	0 v 0	NA	NA	NA	0 v 0	NA	NA	NA	0 v 0	NA	NA	NA	0 v 0	NA	NA	NA	0 v 0	NA	NA	NA	0 v 0	NA	NA	NA	0 v 0	NA	NA	NA	0 v 0	NA	NA	NA	0 v 0	NA	NA	NA	0 v 0	NA	NA	NA	0 v 0	NA	NA	NA	0 v 0	NA	NA	NA	0 v 0	NA	NA	NA	NA	NA	NA	NA	NA	NA	NA	NA	NA	NA	NA	NA	NA	NA	NA	NA	NA	NA	NA	NA	NA	NA	NA	NA	NA	NA	NA	NA	NA	NA	NA	NA	NA	NA	NA	NA	NA	NA	NA	NA	NA	NA	NA	NA	NA	NA	NA	NA	NA	NA	NA	NA	NA	NA	NA	NA	NA	NA	NA	NA	NA	NA	NA	NA	NA	NA	NA	NA	NA	NA	NA	NA	NA	NA	NA	NA	NA	NA	NA	NA	NA	NA	NA	NA	NA	NA	NA	NA	NA	NA	NA	NA	NA	NA	NA	NA	NA	NA	NA	NA	NA	NA	NA	NA	NA	NA	NA	NA	NA	NA	NA	NA	NA	NA	NA	NA	NA	NA	NA	NA	NA	NA	NA	NA	NA	NA	NA	NA	NA	NA	NA	NA	NA	NA	NA	NA	NA	NA	NA	NA	NA	NA	NA	NA	NA	NA	NA	NA	NA	NA	NA	NA	NA	NA	NA	NA	NA	NA	NA	NA	NA	NA	NA	NA	NA	NA	NA	NA	NA	NA	NA	NA	NA	NA	NA	NA	NA	NA	NA	NA	NA	NA	NA	NA	NA	NA	NA	NA	NA	NA	NA	NA	NA	NA	NA	NA	NA	NA	NA	NA	NA	NA	NA	NA	NA	NA	NA	NA	NA	NA	NA	NA	NA	NA	NA	NA	NA	NA	NA	NA	NA	NA	NA	NA	NA	NA	NA	NA	NA	NA	NA	NA	NA	NA	NA	NA	NA	NA	NA	NA	NA	NA	NA	NA	NA	NA	NA	NA	NA	NA	NA	NA	NA	NA	NA	NA	NA	NA	NA	NA	NA	NA	NA	NA	NA	NA	NA	NA	NA	NA	NA	NA	NA	NA	NA	NA	NA	NA	NA	NA	NA	NA	NA	NA	NA	NA	NA	NA	NA	NA	NA	NA	NA	NA	NA	NA	NA	NA	NA	NA	NA	NA	NA	NA	NA	NA	NA	NA	NA	NA	NA	NA	NA	NA	NA	NA	NA	NA	NA	NA	NA	NA	NA	NA	Not Found	Not Found	Not Found	Not Found	High	High	Not Found	Not Found	Not Found	Not Found	High	High	Not Found	Not Found	Not Found	Not Found	High	High	Not Found	Not Found	Not Found	Not Found	High	High	Not Found	Not Found	Not Found	Not Found	High	High	Not Found	Not Found	Not Found	Not Found	High	High	Not Found	Not Found	Not Found	Not Found	High	High	Not Found	Not Found	Not Found	Not Found	High	High	Not Found	Not Found	Not Found	Not Found	High	High	Not Found	Not Found	Not Found	Not Found	High	High
Q6UX65	A0A024R0B7	A0A024R0B7	Q6UX65	DRAM2	DNA damage-regulated autophagy modulator protein 2 (Transmembrane protein 77)	266	SUBCELLULAR LOCATION: Lysosome membrane {ECO:0000269|PubMed:19556885, ECO:0000269|PubMed:19895784}; Multi-pass membrane protein {ECO:0000269|PubMed:19556885, ECO:0000269|PubMed:19895784}. Photoreceptor inner segment {ECO:0000250|UniProtKB:Q9CR48}. Apical cell membrane {ECO:0000250|UniProtKB:Q9CR48}. Note=Localized to photoreceptor inner segments and to the apical surface of retinal pigment epithelial cells. {ECO:0000250|UniProtKB:Q9CR48}.	TRANSMEM 8..28; /note="Helical"; /evidence="ECO:0000255"; TRANSMEM 53..73; /note="Helical"; /evidence="ECO:0000255"; TRANSMEM 88..108; /note="Helical"; /evidence="ECO:0000255"; TRANSMEM 118..138; /note="Helical"; /evidence="ECO:0000255"; TRANSMEM 160..180; /note="Helical"; /evidence="ECO:0000255"; TRANSMEM 207..227; /note="Helical"; /evidence="ECO:0000255"		DISEASE: Cone-rod dystrophy 21 (CORD21) [MIM:616502]: A form of cone-rod dystrophy, an inherited retinal dystrophy characterized by retinal pigment deposits visible on fundus examination, predominantly in the macular region, and initial loss of cone photoreceptors followed by rod degeneration. This leads to decreased visual acuity and sensitivity in the central visual field, followed by loss of peripheral vision. Severe loss of vision occurs earlier than in retinitis pigmentosa, due to cone photoreceptors degenerating at a higher rate than rod photoreceptors. {ECO:0000269|PubMed:25983245}. Note=The disease is caused by variants affecting the gene represented in this entry.	apoptotic process [GO:0006915]; autophagy [GO:0006914]; photoreceptor cell maintenance [GO:0045494]; regulation of autophagy [GO:0010506]; visual perception [GO:0007601]	apical plasma membrane [GO:0016324]; cytoplasm [GO:0005737]; Golgi apparatus [GO:0005794]; integral component of membrane [GO:0016021]; intracellular membrane-bounded organelle [GO:0043231]; lysosomal membrane [GO:0005765]; lysosome [GO:0005764]; photoreceptor inner segment [GO:0001917]	apical plasma membrane [GO:0016324]; cytoplasm [GO:0005737]; Golgi apparatus [GO:0005794]; integral component of membrane [GO:0016021]; intracellular membrane-bounded organelle [GO:0043231]; lysosomal membrane [GO:0005765]; lysosome [GO:0005764]; photoreceptor inner segment [GO:0001917]; apoptotic process [GO:0006915]; autophagy [GO:0006914]; photoreceptor cell maintenance [GO:0045494]; regulation of autophagy [GO:0010506]; visual perception [GO:0007601]		8.27068	Medium	1	1	1	TRUE	FALSE	0 v 0	NA	NA	NA	0 v 0	NA	NA	NA	0 v 0	NA	NA	#VALUE!	NA	0 v 0	NA	NA	#VALUE!	NA	0 v 0	NA	NA	#VALUE!	NA	0 v 0	NA	NA	#VALUE!	NA	0 v 0	NA	NA	#VALUE!	NA	0 v 0	NA	NA	#VALUE!	NA	0 v 0	NA	NA	#VALUE!	NA	0 v 0	NA	NA	#VALUE!	NA	0 v 0	NA	NA	NA	0 v 0	NA	NA	NA	0 v 0	NA	NA	NA	0 v 0	NA	NA	NA	0 v 0	NA	NA	NA	0 v 0	NA	NA	NA	0 v 0	NA	NA	NA	0 v 0	NA	NA	NA	0 v 0	NA	NA	NA	0 v 0	NA	NA	NA	0 v 0	NA	NA	NA	0 v 0	NA	NA	NA	0 v 0	NA	NA	NA	0 v 0	NA	NA	NA	NA	NA	NA	NA	NA	NA	NA	NA	NA	NA	NA	NA	NA	NA	NA	NA	NA	NA	NA	NA	NA	NA	NA	NA	NA	NA	NA	NA	NA	NA	NA	NA	NA	NA	NA	NA	NA	NA	NA	NA	NA	NA	NA	NA	NA	NA	NA	NA	NA	NA	NA	NA	NA	NA	NA	NA	NA	NA	NA	NA	NA	NA	NA	NA	NA	NA	NA	NA	NA	NA	NA	NA	NA	NA	NA	NA	NA	NA	NA	NA	NA	NA	NA	NA	NA	NA	NA	NA	NA	NA	NA	NA	NA	NA	NA	NA	NA	NA	NA	NA	NA	NA	NA	NA	NA	NA	NA	NA	NA	NA	NA	NA	NA	NA	NA	NA	NA	NA	NA	NA	NA	NA	NA	NA	NA	NA	NA	NA	NA	NA	NA	NA	NA	NA	NA	NA	NA	NA	NA	NA	NA	NA	NA	NA	NA	NA	NA	NA	NA	NA	NA	NA	NA	NA	NA	NA	NA	NA	NA	NA	NA	NA	NA	NA	NA	NA	NA	NA	NA	NA	NA	NA	NA	NA	NA	NA	NA	NA	NA	NA	NA	NA	NA	NA	NA	NA	NA	NA	NA	NA	NA	NA	NA	NA	NA	NA	NA	NA	NA	NA	NA	NA	NA	NA	NA	NA	NA	NA	NA	NA	NA	NA	NA	NA	NA	NA	NA	NA	NA	NA	NA	NA	NA	NA	NA	NA	NA	NA	NA	NA	NA	NA	NA	NA	NA	NA	NA	NA	NA	NA	NA	NA	NA	NA	NA	NA	NA	NA	NA	NA	NA	NA	NA	NA	NA	NA	NA	NA	NA	NA	NA	NA	NA	NA	NA	NA	NA	NA	NA	NA	NA	NA	NA	NA	NA	NA	NA	NA	NA	NA	NA	NA	NA	NA	NA	NA	NA	NA	NA	NA	NA	NA	NA	NA	NA	NA	NA	NA	NA	NA	NA	NA	NA	NA	NA	NA	NA	NA	NA	NA	NA	NA	NA	NA	NA	NA	NA	NA	NA	NA	NA	NA	NA	NA	Not Found	Not Found	Not Found	High	Not Found	Not Found	Not Found	Not Found	Not Found	High	Not Found	Not Found	Not Found	Not Found	Not Found	High	Not Found	Not Found	Not Found	Not Found	Not Found	High	Not Found	Not Found	Not Found	Not Found	Not Found	High	Not Found	Not Found	Not Found	Not Found	Not Found	High	Not Found	Not Found	Not Found	Not Found	Not Found	High	Not Found	Not Found	Not Found	Not Found	Not Found	High	Not Found	Not Found	Not Found	Not Found	Not Found	High	Not Found	Not Found	Not Found	Not Found	Not Found	High	Not Found	Not Found
M0R0F3, Q6ZN19	Q6ZN19	Q6ZN19	Q6ZN19	ZNF841	Zinc finger protein 841	808	SUBCELLULAR LOCATION: Nucleus {ECO:0000250}.				regulation of transcription by RNA polymerase II [GO:0006357]	nucleus [GO:0005634]	nucleus [GO:0005634]; DNA-binding transcription activator activity, RNA polymerase II-specific [GO:0001228]; metal ion binding [GO:0046872]; RNA polymerase II cis-regulatory region sequence-specific DNA binding [GO:0000978]; regulation of transcription by RNA polymerase II [GO:0006357]	DNA-binding transcription activator activity, RNA polymerase II-specific [GO:0001228]; metal ion binding [GO:0046872]; RNA polymerase II cis-regulatory region sequence-specific DNA binding [GO:0000978]	17.0792	High	5	26	1	TRUE	FALSE	0 v 0	NA	NA	NA	0 v 0	NA	NA	NA	0 v 0	NA	NA	#VALUE!	NA	0 v 0	NA	NA	#VALUE!	NA	0 v 0	NA	NA	#VALUE!	NA	0 v 0	NA	NA	#VALUE!	NA	0 v 0	NA	NA	#VALUE!	NA	0 v 0	NA	NA	#VALUE!	NA	0 v 0	NA	NA	#VALUE!	NA	0 v 0	NA	NA	#VALUE!	NA	0 v 0	NA	NA	NA	0 v 0	NA	NA	NA	0 v 0	NA	NA	NA	0 v 0	NA	NA	NA	0 v 0	NA	NA	NA	0 v 0	NA	NA	NA	0 v 0	NA	NA	NA	0 v 0	NA	NA	NA	0 v 0	NA	NA	NA	0 v 0	NA	NA	NA	0 v 0	NA	NA	NA	0 v 0	NA	NA	NA	0 v 0	NA	NA	NA	0 v 0	NA	NA	NA	NA	NA	NA	NA	NA	NA	NA	NA	NA	NA	NA	NA	NA	NA	NA	NA	NA	NA	NA	NA	NA	NA	NA	NA	NA	NA	NA	NA	NA	NA	NA	NA	NA	NA	NA	NA	NA	NA	NA	NA	NA	NA	NA	NA	NA	NA	NA	NA	NA	NA	NA	NA	NA	NA	NA	NA	NA	NA	NA	NA	NA	NA	NA	NA	NA	NA	NA	NA	NA	NA	NA	NA	NA	NA	NA	NA	NA	NA	NA	NA	NA	NA	NA	NA	NA	NA	NA	NA	NA	NA	NA	NA	NA	NA	NA	NA	NA	NA	NA	NA	NA	NA	NA	NA	NA	NA	NA	NA	NA	NA	NA	NA	NA	NA	NA	NA	NA	NA	NA	NA	NA	NA	NA	NA	NA	NA	NA	NA	NA	NA	NA	NA	NA	NA	NA	NA	NA	NA	NA	NA	NA	NA	NA	NA	NA	NA	NA	NA	NA	NA	NA	NA	NA	NA	NA	NA	NA	NA	NA	NA	NA	NA	NA	NA	NA	NA	NA	NA	NA	NA	NA	NA	NA	NA	NA	NA	NA	NA	NA	NA	NA	NA	NA	NA	NA	NA	NA	NA	NA	NA	NA	NA	NA	NA	NA	NA	NA	NA	NA	NA	NA	NA	NA	NA	NA	NA	NA	NA	NA	NA	NA	NA	NA	NA	NA	NA	NA	NA	NA	NA	NA	NA	NA	NA	NA	NA	NA	NA	NA	NA	NA	NA	NA	NA	NA	NA	NA	NA	NA	NA	NA	NA	NA	NA	NA	NA	NA	NA	NA	NA	NA	NA	NA	NA	NA	NA	NA	NA	NA	NA	NA	NA	NA	NA	NA	NA	NA	NA	NA	NA	NA	NA	NA	NA	NA	NA	NA	NA	NA	NA	NA	NA	NA	NA	NA	NA	NA	NA	NA	NA	NA	NA	NA	NA	NA	NA	NA	NA	NA	NA	NA	NA	NA	NA	NA	NA	NA	NA	NA	NA	NA	NA	NA	NA	NA	NA	NA	NA	NA	NA	NA	NA	NA	NA	Not Found	Not Found	High	Not Found	Not Found	Not Found	Not Found	Not Found	High	Not Found	Not Found	Not Found	Not Found	Not Found	High	Not Found	Not Found	Not Found	Not Found	Not Found	High	Not Found	Not Found	Not Found	Not Found	Not Found	High	Not Found	Not Found	Not Found	Not Found	Not Found	High	Not Found	Not Found	Not Found	Not Found	Not Found	High	Not Found	Not Found	Not Found	Not Found	Not Found	High	Not Found	Not Found	Not Found	Not Found	Not Found	High	Not Found	Not Found	Not Found	Not Found	Not Found	High	Not Found	Not Found	Not Found
Q6ZUH9	Q6ZUH9	Q6ZUH9	Q6ZUH9		cDNA FLJ43696 fis, clone TBAES2007964	125									7.2	Medium	1	1	1	TRUE	FALSE	0 v 0	NA	NA	NA	0 v 0	NA	NA	NA	0 v 0	NA	NA	#VALUE!	NA	0 v 0	NA	NA	#VALUE!	NA	0 v 0	NA	NA	#VALUE!	NA	0 v 0	NA	NA	#VALUE!	NA	0 v 0	NA	NA	#VALUE!	NA	0 v 0	NA	NA	#VALUE!	NA	0 v 0	NA	NA	#VALUE!	NA	0 v 0	NA	NA	#VALUE!	NA	0 v 0	NA	NA	NA	0 v 0	NA	NA	NA	0 v 0	NA	NA	NA	0 v 0	NA	NA	NA	0 v 0	NA	NA	NA	0 v 0	NA	NA	NA	0 v 0	NA	NA	NA	0 v 0	NA	NA	NA	0 v 0	NA	NA	NA	0 v 0	NA	NA	NA	0 v 0	NA	NA	NA	0 v 0	NA	NA	NA	0 v 0	NA	NA	NA	0 v 0	NA	NA	NA	NA	NA	NA	NA	NA	NA	NA	NA	NA	NA	NA	NA	NA	NA	NA	NA	NA	NA	NA	NA	NA	NA	NA	NA	NA	NA	NA	NA	NA	NA	NA	NA	NA	NA	NA	NA	NA	NA	NA	NA	NA	NA	NA	NA	NA	NA	NA	NA	NA	NA	NA	NA	NA	NA	NA	NA	NA	NA	NA	NA	NA	NA	NA	NA	NA	NA	NA	NA	NA	NA	NA	NA	NA	NA	NA	NA	NA	NA	NA	NA	NA	NA	NA	NA	NA	NA	NA	NA	NA	NA	NA	NA	NA	NA	NA	NA	NA	NA	NA	NA	NA	NA	NA	NA	NA	NA	NA	NA	NA	NA	NA	NA	NA	NA	NA	NA	NA	NA	NA	NA	NA	NA	NA	NA	NA	NA	NA	NA	NA	NA	NA	NA	NA	NA	NA	NA	NA	NA	NA	NA	NA	NA	NA	NA	NA	NA	NA	NA	NA	NA	NA	NA	NA	NA	NA	NA	NA	NA	NA	NA	NA	NA	NA	NA	NA	NA	NA	NA	NA	NA	NA	NA	NA	NA	NA	NA	NA	NA	NA	NA	NA	NA	NA	NA	NA	NA	NA	NA	NA	NA	NA	NA	NA	NA	NA	NA	NA	NA	NA	NA	NA	NA	NA	NA	NA	NA	NA	NA	NA	NA	NA	NA	NA	NA	NA	NA	NA	NA	NA	NA	NA	NA	NA	NA	NA	NA	NA	NA	NA	NA	NA	NA	NA	NA	NA	NA	NA	NA	NA	NA	NA	NA	NA	NA	NA	NA	NA	NA	NA	NA	NA	NA	NA	NA	NA	NA	NA	NA	NA	NA	NA	NA	NA	NA	NA	NA	NA	NA	NA	NA	NA	NA	NA	NA	NA	NA	NA	NA	NA	NA	NA	NA	NA	NA	NA	NA	NA	NA	NA	NA	NA	NA	NA	NA	NA	NA	NA	NA	NA	NA	NA	NA	NA	NA	NA	NA	NA	NA	NA	NA	NA	NA	NA	NA	NA	NA	NA	NA	NA	NA	NA	NA	NA	NA	Not Found	Not Found	Not Found	Not Found	Not Found	High	Not Found	Not Found	Not Found	Not Found	Not Found	High	Not Found	Not Found	Not Found	Not Found	Not Found	High	Not Found	Not Found	Not Found	Not Found	Not Found	High	Not Found	Not Found	Not Found	Not Found	Not Found	High	Not Found	Not Found	Not Found	Not Found	Not Found	High	Not Found	Not Found	Not Found	Not Found	Not Found	High	Not Found	Not Found	Not Found	Not Found	Not Found	High	Not Found	Not Found	Not Found	Not Found	Not Found	High	Not Found	Not Found	Not Found	Not Found	Not Found	High
A0A3B3IRX3, A0A3B3IS46, F8VRB8, H0YHC1, Q71F56	Q71F56	A0A3B3IRX3	Q71F56	MED13L	Mediator of RNA polymerase II transcription subunit 13-like (Mediator complex subunit 13-like) (Thyroid hormone receptor-associated protein 2) (Thyroid hormone receptor-associated protein complex 240 kDa component-like)	2210	SUBCELLULAR LOCATION: Nucleus {ECO:0000305}.			DISEASE: Transposition of the great arteries dextro-looped 1 (DTGA1) [MIM:608808]: A congenital heart defect consisting of complete inversion of the great vessels, so that the aorta incorrectly arises from the right ventricle and the pulmonary artery incorrectly arises from the left ventricle. This creates completely separate pulmonary and systemic circulatory systems, an arrangement that is incompatible with life. The presence or absence of associated cardiac anomalies defines the clinical presentation and surgical management of patients with transposition of the great arteries. {ECO:0000269|PubMed:14638541}. Note=The disease is caused by variants affecting the gene represented in this entry.; DISEASE: Note=A chromosomal aberration involving MED13L is found in a patient with transposition of the great arteries, dextro-looped and mental retardation. Translocation t(12;17)(q24.1;q21). {ECO:0000269|PubMed:14638541}.; DISEASE: Mental retardation and distinctive facial features with or without cardiac defects (MRFACD) [MIM:616789]: An autosomal dominant, syndromic form of mental retardation characterized by delayed psychomotor development, profound language impairment, and facial dysmorphism, including frontal bossing, upslanting palpebral fissures, depressed nasal bridge with bulbous tip, and macrostomia. There is variable penetrance of cardiac malformations, ranging from no malformations to patent foramen ovale to septal defects and/or transposition of the great arteries. Mental retardation is defined by significantly below average general intellectual functioning associated with impairments in adaptive behavior and manifested during the developmental period. {ECO:0000269|PubMed:24781760, ECO:0000269|PubMed:25167861, ECO:0000269|PubMed:25356899, ECO:0000269|PubMed:25712080, ECO:0000269|PubMed:25758992}. Note=The disease is caused by variants affecting the gene represented in this entry.	regulation of transcription by RNA polymerase II [GO:0006357]	mediator complex [GO:0016592]	mediator complex [GO:0016592]; transcription coregulator activity [GO:0003712]; regulation of transcription by RNA polymerase II [GO:0006357]	transcription coregulator activity [GO:0003712]	0.542986	Medium	1	2	1	TRUE	FALSE	0 v 0	NA	NA	NA	0 v 0	NA	NA	NA	0 v 0	NA	NA	#VALUE!	NA	0 v 0	NA	NA	#VALUE!	NA	0 v 0	NA	NA	#VALUE!	NA	0 v 0	NA	NA	#VALUE!	NA	0 v 0	NA	NA	#VALUE!	NA	0 v 0	NA	NA	#VALUE!	NA	0 v 0	NA	NA	#VALUE!	NA	0 v 0	NA	NA	#VALUE!	NA	0 v 0	NA	NA	NA	0 v 0	NA	NA	NA	0 v 0	NA	NA	NA	0 v 0	NA	NA	NA	0 v 0	NA	NA	NA	0 v 0	NA	NA	NA	0 v 0	NA	NA	NA	0 v 0	NA	NA	NA	0 v 0	NA	NA	NA	0 v 0	NA	NA	NA	0 v 0	NA	NA	NA	0 v 0	NA	NA	NA	0 v 0	NA	NA	NA	0 v 0	NA	NA	NA	NA	NA	NA	NA	NA	NA	NA	NA	NA	NA	NA	NA	NA	NA	NA	NA	NA	NA	NA	NA	NA	NA	NA	NA	NA	NA	NA	NA	NA	NA	NA	NA	NA	NA	NA	NA	NA	NA	NA	NA	NA	NA	NA	NA	NA	NA	NA	NA	NA	NA	NA	NA	NA	NA	NA	NA	NA	NA	NA	NA	NA	NA	NA	NA	NA	NA	NA	NA	NA	NA	NA	NA	NA	NA	NA	NA	NA	NA	NA	NA	NA	NA	NA	NA	NA	NA	NA	NA	NA	NA	NA	NA	NA	NA	NA	NA	NA	NA	NA	NA	NA	NA	NA	NA	NA	NA	NA	NA	NA	NA	NA	NA	NA	NA	NA	NA	NA	NA	NA	NA	NA	NA	NA	NA	NA	NA	NA	NA	NA	NA	NA	NA	NA	NA	NA	NA	NA	NA	NA	NA	NA	NA	NA	NA	NA	NA	NA	NA	NA	NA	NA	NA	NA	NA	NA	NA	NA	NA	NA	NA	NA	NA	NA	NA	NA	NA	NA	NA	NA	NA	NA	NA	NA	NA	NA	NA	NA	NA	NA	NA	NA	NA	NA	NA	NA	NA	NA	NA	NA	NA	NA	NA	NA	NA	NA	NA	NA	NA	NA	NA	NA	NA	NA	NA	NA	NA	NA	NA	NA	NA	NA	NA	NA	NA	NA	NA	NA	NA	NA	NA	NA	NA	NA	NA	NA	NA	NA	NA	NA	NA	NA	NA	NA	NA	NA	NA	NA	NA	NA	NA	NA	NA	NA	NA	NA	NA	NA	NA	NA	NA	NA	NA	NA	NA	NA	NA	NA	NA	NA	NA	NA	NA	NA	NA	NA	NA	NA	NA	NA	NA	NA	NA	NA	NA	NA	NA	NA	NA	NA	NA	NA	NA	NA	NA	NA	NA	NA	NA	NA	NA	NA	NA	NA	NA	NA	NA	NA	NA	NA	NA	NA	NA	NA	NA	NA	NA	NA	NA	NA	NA	NA	NA	NA	NA	NA	NA	NA	NA	NA	NA	NA	NA	NA	NA	Not Found	Not Found	Not Found	Not Found	Not Found	Not Found	Not Found	High	Not Found	Not Found	Not Found	High	Not Found	High	Not Found	Not Found	Not Found	High	Not Found	High	Not Found	Not Found	Not Found	High	Not Found	High	Not Found	Not Found	Not Found	High	Not Found	Not Found	Not Found	Not Found	Not Found	Not Found	Not Found	High	Not Found	Not Found	Not Found	High	Not Found	High	Not Found	Not Found	Not Found	Not Found	Not Found	High	Not Found	Not Found	Not Found	Not Found	Not Found	High	Not Found	Not Found	Not Found	High
B4DG59, B4DKC2, Q7L099	Q7L099	Q7L099	Q7L099	RUFY3	Protein RUFY3 (RUN and FYVE domain-containing protein 3) (Rap2-interacting protein x) (RIPx) (Single axon-regulated protein) (Singar)	469	SUBCELLULAR LOCATION: Cytoplasm {ECO:0000269|PubMed:25766321}. Endomembrane system {ECO:0000269|PubMed:20376209}. Cell projection, invadopodium {ECO:0000269|PubMed:25766321}. Perikaryon {ECO:0000250|UniProtKB:Q9D394}. Cell projection {ECO:0000250|UniProtKB:Q9D394}. Cell projection, growth cone {ECO:0000250|UniProtKB:Q9D394}. Cell projection, filopodium {ECO:0000250|UniProtKB:Q9D394}. Cell projection, lamellipodium {ECO:0000250|UniProtKB:Q9D394}. Note=Colocalizes with PAK1, F-actin, myosins and integrins in invadopodia at the cell periphery (PubMed:25766321). Colocalized with Ras-related Rab-5 proteins in cytoplasmic vesicles (PubMed:20376209). Accumulates in axon growth cones in a F-actin-dependent manner (By similarity). Colocalized with FSCN1 and F-actin at filipodia and lamellipodia of axonal growth cones (By similarity). Colocalized with DBN1 and F-actin at transitional domain of the axonal growth cone (By similarity). {ECO:0000250|UniProtKB:Q5FVJ0, ECO:0000250|UniProtKB:Q9D394, ECO:0000269|PubMed:20376209, ECO:0000269|PubMed:25766321}.				actin filament organization [GO:0007015]; negative regulation of axonogenesis [GO:0050771]; positive regulation of axon extension [GO:0045773]; positive regulation of cell migration [GO:0030335]; positive regulation of intracellular protein transport [GO:0090316]; regulation of axonogenesis [GO:0050770]; regulation of establishment of cell polarity [GO:2000114]	axon [GO:0030424]; cell junction [GO:0030054]; cytoplasm [GO:0005737]; cytosol [GO:0005829]; dendrite [GO:0030425]; endomembrane system [GO:0012505]; filopodium [GO:0030175]; growth cone [GO:0030426]; lamellipodium [GO:0030027]; membrane [GO:0016020]; neuronal cell body [GO:0043025]; perikaryon [GO:0043204]	axon [GO:0030424]; cell junction [GO:0030054]; cytoplasm [GO:0005737]; cytosol [GO:0005829]; dendrite [GO:0030425]; endomembrane system [GO:0012505]; filopodium [GO:0030175]; growth cone [GO:0030426]; lamellipodium [GO:0030027]; membrane [GO:0016020]; neuronal cell body [GO:0043025]; perikaryon [GO:0043204]; actin filament organization [GO:0007015]; negative regulation of axonogenesis [GO:0050771]; positive regulation of axon extension [GO:0045773]; positive regulation of cell migration [GO:0030335]; positive regulation of intracellular protein transport [GO:0090316]; regulation of axonogenesis [GO:0050770]; regulation of establishment of cell polarity [GO:2000114]		2.34542	Medium	1	1	1	TRUE	FALSE	0 v 0	NA	NA	NA	0 v 0	NA	NA	NA	0 v 0	NA	NA	#VALUE!	NA	0 v 0	NA	NA	#VALUE!	NA	0 v 0	NA	NA	#VALUE!	NA	0 v 0	NA	NA	#VALUE!	NA	0 v 0	NA	NA	#VALUE!	NA	0 v 0	NA	NA	#VALUE!	NA	0 v 0	NA	NA	#VALUE!	NA	0 v 0	NA	NA	#VALUE!	NA	0 v 0	NA	NA	NA	0 v 0	NA	NA	NA	0 v 0	NA	NA	NA	0 v 0	NA	NA	NA	0 v 0	NA	NA	NA	0 v 0	NA	NA	NA	0 v 0	NA	NA	NA	0 v 0	NA	NA	NA	0 v 0	NA	NA	NA	0 v 0	NA	NA	NA	0 v 0	NA	NA	NA	0 v 0	NA	NA	NA	0 v 0	NA	NA	NA	0 v 0	NA	NA	NA	NA	NA	NA	NA	NA	NA	NA	NA	NA	NA	NA	NA	NA	NA	NA	NA	NA	NA	NA	NA	NA	NA	NA	NA	NA	NA	NA	NA	NA	NA	NA	NA	NA	NA	NA	NA	NA	NA	NA	NA	NA	NA	NA	NA	NA	NA	NA	NA	NA	NA	NA	NA	NA	NA	NA	NA	NA	NA	NA	NA	NA	NA	NA	NA	NA	NA	NA	NA	NA	NA	NA	NA	NA	NA	NA	NA	NA	NA	NA	NA	NA	NA	NA	NA	NA	NA	NA	NA	NA	NA	NA	NA	NA	NA	NA	NA	NA	NA	NA	NA	NA	NA	NA	NA	NA	NA	NA	NA	NA	NA	NA	NA	NA	NA	NA	NA	NA	NA	NA	NA	NA	NA	NA	NA	NA	NA	NA	NA	NA	NA	NA	NA	NA	NA	NA	NA	NA	NA	NA	NA	NA	NA	NA	NA	NA	NA	NA	NA	NA	NA	NA	NA	NA	NA	NA	NA	NA	NA	NA	NA	NA	NA	NA	NA	NA	NA	NA	NA	NA	NA	NA	NA	NA	NA	NA	NA	NA	NA	NA	NA	NA	NA	NA	NA	NA	NA	NA	NA	NA	NA	NA	NA	NA	NA	NA	NA	NA	NA	NA	NA	NA	NA	NA	NA	NA	NA	NA	NA	NA	NA	NA	NA	NA	NA	NA	NA	NA	NA	NA	NA	NA	NA	NA	NA	NA	NA	NA	NA	NA	NA	NA	NA	NA	NA	NA	NA	NA	NA	NA	NA	NA	NA	NA	NA	NA	NA	NA	NA	NA	NA	NA	NA	NA	NA	NA	NA	NA	NA	NA	NA	NA	NA	NA	NA	NA	NA	NA	NA	NA	NA	NA	NA	NA	NA	NA	NA	NA	NA	NA	NA	NA	NA	NA	NA	NA	NA	NA	NA	NA	NA	NA	NA	NA	NA	NA	NA	NA	NA	NA	NA	NA	NA	NA	NA	NA	NA	NA	NA	NA	NA	NA	NA	NA	NA	NA	NA	NA	NA	NA	NA	NA	NA	NA	NA	Not Found	Not Found	Not Found	High	Not Found	Not Found	Not Found	Not Found	Not Found	High	Not Found	Not Found	Not Found	Not Found	Not Found	High	Not Found	Not Found	Not Found	Not Found	Not Found	High	Not Found	Not Found	Not Found	Not Found	Not Found	High	Not Found	Not Found	Not Found	Not Found	Not Found	High	Not Found	Not Found	Not Found	Not Found	Not Found	High	Not Found	Not Found	Not Found	Not Found	Not Found	High	Not Found	Not Found	Not Found	Not Found	Not Found	High	Not Found	Not Found	Not Found	Not Found	Not Found	High	Not Found	Not Found
A8K5M7, Q7L311	A0A024RCG7	A0A024RCG7	Q7L311	ARMCX2	Armadillo repeat-containing X-linked protein 2 (ARM protein lost in epithelial cancers on chromosome X 2) (Protein ALEX2)	632	SUBCELLULAR LOCATION: Mitochondrion {ECO:0000250|UniProtKB:Q6A058}. Mitochondrion outer membrane {ECO:0000250|UniProtKB:Q8BHS6}; Single-pass membrane protein {ECO:0000255}.	TRANSMEM 7..25; /note="Helical; Signal-anchor"; /evidence="ECO:0000255"				integral component of membrane [GO:0016021]; mitochondrial outer membrane [GO:0005741]; mitochondrion [GO:0005739]	integral component of membrane [GO:0016021]; mitochondrial outer membrane [GO:0005741]; mitochondrion [GO:0005739]		1.58228	Medium	1	1	1	TRUE	FALSE	0 v 0	NA	NA	NA	0 v 0	NA	NA	NA	0 v 0	NA	NA	#VALUE!	NA	0 v 0	NA	NA	#VALUE!	NA	0 v 0	NA	NA	#VALUE!	NA	0 v 0	NA	NA	#VALUE!	NA	0 v 0	NA	NA	#VALUE!	NA	0 v 0	NA	NA	#VALUE!	NA	0 v 0	NA	NA	#VALUE!	NA	0 v 0	NA	NA	#VALUE!	NA	0 v 0	NA	NA	NA	0 v 0	NA	NA	NA	0 v 0	NA	NA	NA	0 v 0	NA	NA	NA	0 v 0	NA	NA	NA	0 v 0	NA	NA	NA	0 v 0	NA	NA	NA	0 v 0	NA	NA	NA	0 v 0	NA	NA	NA	0 v 0	NA	NA	NA	0 v 0	NA	NA	NA	0 v 0	NA	NA	NA	0 v 0	NA	NA	NA	0 v 0	NA	NA	NA	NA	NA	NA	NA	NA	NA	NA	NA	NA	NA	NA	NA	NA	NA	NA	NA	NA	NA	NA	NA	NA	NA	NA	NA	NA	NA	NA	NA	NA	NA	NA	NA	NA	NA	NA	NA	NA	NA	NA	NA	NA	NA	NA	NA	NA	NA	NA	NA	NA	NA	NA	NA	NA	NA	NA	NA	NA	NA	NA	NA	NA	NA	NA	NA	NA	NA	NA	NA	NA	NA	NA	NA	NA	NA	NA	NA	NA	NA	NA	NA	NA	NA	NA	NA	NA	NA	NA	NA	NA	NA	NA	NA	NA	NA	NA	NA	NA	NA	NA	NA	NA	NA	NA	NA	NA	NA	NA	NA	NA	NA	NA	NA	NA	NA	NA	NA	NA	NA	NA	NA	NA	NA	NA	NA	NA	NA	NA	NA	NA	NA	NA	NA	NA	NA	NA	NA	NA	NA	NA	NA	NA	NA	NA	NA	NA	NA	NA	NA	NA	NA	NA	NA	NA	NA	NA	NA	NA	NA	NA	NA	NA	NA	NA	NA	NA	NA	NA	NA	NA	NA	NA	NA	NA	NA	NA	NA	NA	NA	NA	NA	NA	NA	NA	NA	NA	NA	NA	NA	NA	NA	NA	NA	NA	NA	NA	NA	NA	NA	NA	NA	NA	NA	NA	NA	NA	NA	NA	NA	NA	NA	NA	NA	NA	NA	NA	NA	NA	NA	NA	NA	NA	NA	NA	NA	NA	NA	NA	NA	NA	NA	NA	NA	NA	NA	NA	NA	NA	NA	NA	NA	NA	NA	NA	NA	NA	NA	NA	NA	NA	NA	NA	NA	NA	NA	NA	NA	NA	NA	NA	NA	NA	NA	NA	NA	NA	NA	NA	NA	NA	NA	NA	NA	NA	NA	NA	NA	NA	NA	NA	NA	NA	NA	NA	NA	NA	NA	NA	NA	NA	NA	NA	NA	NA	NA	NA	NA	NA	NA	NA	NA	NA	NA	NA	NA	NA	NA	NA	NA	NA	NA	NA	NA	NA	NA	NA	NA	NA	NA	NA	NA	NA	NA	NA	NA	Not Found	Not Found	Not Found	Not Found	Not Found	High	Not Found	Not Found	Not Found	Not Found	Not Found	High	Not Found	Not Found	Not Found	Not Found	Not Found	High	Not Found	Not Found	Not Found	Not Found	Not Found	High	Not Found	Not Found	Not Found	Not Found	Not Found	High	Not Found	Not Found	Not Found	Not Found	Not Found	High	Not Found	Not Found	Not Found	Not Found	Not Found	High	Not Found	Not Found	Not Found	Not Found	Not Found	High	Not Found	Not Found	Not Found	Not Found	Not Found	High	Not Found	Not Found	Not Found	Not Found	Not Found	High
Q7L8J4	Q7L8J4	Q7L8J4	Q7L8J4	SH3BP5L	SH3 domain-binding protein 5-like (SH3BP-5-like)	393					intracellular signal transduction [GO:0035556]; negative regulation of protein tyrosine kinase activity [GO:0061099]	cytoplasm [GO:0005737]	cytoplasm [GO:0005737]; guanyl-nucleotide exchange factor activity [GO:0005085]; protein kinase inhibitor activity [GO:0004860]; intracellular signal transduction [GO:0035556]; negative regulation of protein tyrosine kinase activity [GO:0061099]	guanyl-nucleotide exchange factor activity [GO:0005085]; protein kinase inhibitor activity [GO:0004860]	2.03562	Medium	1	9	1	TRUE	FALSE	0 v 0	NA	NA	NA	0 v 0	NA	NA	NA	0 v 0	NA	NA	#VALUE!	NA	0 v 0	NA	NA	#VALUE!	NA	0 v 0	NA	NA	#VALUE!	NA	0 v 0	NA	NA	#VALUE!	NA	0 v 0	NA	NA	#VALUE!	NA	0 v 0	NA	NA	#VALUE!	NA	0 v 0	NA	NA	#VALUE!	NA	0 v 0	NA	NA	#VALUE!	NA	0 v 0	NA	NA	NA	0 v 0	NA	NA	NA	0 v 0	NA	NA	NA	0 v 0	NA	NA	NA	0 v 0	NA	NA	NA	0 v 0	NA	NA	NA	0 v 0	NA	NA	NA	0 v 0	NA	NA	NA	0 v 0	NA	NA	NA	0 v 0	NA	NA	NA	0 v 0	NA	NA	NA	0 v 0	NA	NA	NA	0 v 0	NA	NA	NA	0 v 0	NA	NA	NA	NA	NA	NA	NA	NA	NA	NA	NA	NA	NA	NA	NA	NA	NA	NA	NA	NA	NA	NA	NA	NA	NA	NA	NA	NA	NA	NA	NA	NA	NA	NA	NA	NA	NA	NA	NA	NA	NA	NA	NA	NA	NA	NA	NA	NA	NA	NA	NA	NA	NA	NA	NA	NA	NA	NA	NA	NA	NA	NA	NA	NA	NA	NA	NA	NA	NA	NA	NA	NA	NA	NA	NA	NA	NA	NA	NA	NA	NA	NA	NA	NA	NA	NA	NA	NA	NA	NA	NA	NA	NA	NA	NA	NA	NA	NA	NA	NA	NA	NA	NA	NA	NA	NA	NA	NA	NA	NA	NA	NA	NA	NA	NA	NA	NA	NA	NA	NA	NA	NA	NA	NA	NA	NA	NA	NA	NA	NA	NA	NA	NA	NA	NA	NA	NA	NA	NA	NA	NA	NA	NA	NA	NA	NA	NA	NA	NA	NA	NA	NA	NA	NA	NA	NA	NA	NA	NA	NA	NA	NA	NA	NA	NA	NA	NA	NA	NA	NA	NA	NA	NA	NA	NA	NA	NA	NA	NA	NA	NA	NA	NA	NA	NA	NA	NA	NA	NA	NA	NA	NA	NA	NA	NA	NA	NA	NA	NA	NA	NA	NA	NA	NA	NA	NA	NA	NA	NA	NA	NA	NA	NA	NA	NA	NA	NA	NA	NA	NA	NA	NA	NA	NA	NA	NA	NA	NA	NA	NA	NA	NA	NA	NA	NA	NA	NA	NA	NA	NA	NA	NA	NA	NA	NA	NA	NA	NA	NA	NA	NA	NA	NA	NA	NA	NA	NA	NA	NA	NA	NA	NA	NA	NA	NA	NA	NA	NA	NA	NA	NA	NA	NA	NA	NA	NA	NA	NA	NA	NA	NA	NA	NA	NA	NA	NA	NA	NA	NA	NA	NA	NA	NA	NA	NA	NA	NA	NA	NA	NA	NA	NA	NA	NA	NA	NA	NA	NA	NA	NA	NA	NA	NA	NA	NA	NA	NA	NA	NA	NA	NA	NA	NA	NA	NA	NA	NA	Not Found	High	Not Found	High	Not Found	Not Found	High	High	High	High	High	High	High	High	High	High	High	High	High	High	High	High	High	High	High	High	High	High	High	High	Not Found	High	High	High	High	Not Found	High	High	High	High	Not Found	Not Found	Not Found	High	High	High	High	Not Found	High	High	High	High	Not Found	High	High	High	High	High	High	High
A0A0C4DFM8, B3KWH4, M0QY43, Q7Z406	Q7Z406	Q7Z406	Q7Z406	MYH14	Myosin-14 (Myosin heavy chain 14) (Myosin heavy chain, non-muscle IIc) (Non-muscle myosin heavy chain IIc) (NMHC II-C)	1995				DISEASE: Deafness, autosomal dominant, 4A (DFNA4A) [MIM:600652]: A form of non-syndromic sensorineural hearing loss. Sensorineural deafness results from damage to the neural receptors of the inner ear, the nerve pathways to the brain, or the area of the brain that receives sound information. {ECO:0000269|PubMed:15015131, ECO:0000269|PubMed:16222661}. Note=The disease is caused by variants affecting the gene represented in this entry.; DISEASE: Peripheral neuropathy, myopathy, hoarseness, and hearing loss (PNMHH) [MIM:614369]: A complex phenotype of progressive peripheral neuropathy and distal myopathy, with later onset of hoarseness and hearing loss. Affected individuals develop distal muscle weakness at a mean age of 10.6 years, followed by progressive atrophy of these muscles. The lower limbs are more severely affected than the upper limbs, and the muscle weakness first affects anterior leg muscles and later posterior leg muscles. {ECO:0000269|PubMed:21480433}. Note=The disease is caused by variants affecting the gene represented in this entry.	actin filament-based movement [GO:0030048]; actomyosin structure organization [GO:0031032]; mitochondrion morphogenesis [GO:0070584]; neuronal action potential [GO:0019228]; regulation of cell shape [GO:0008360]; sensory perception of sound [GO:0007605]; skeletal muscle contraction [GO:0003009]; skeletal muscle tissue development [GO:0007519]; vocalization behavior [GO:0071625]	actomyosin [GO:0042641]; brush border [GO:0005903]; cytosol [GO:0005829]; extracellular exosome [GO:0070062]; growth cone [GO:0030426]; membrane [GO:0016020]; myosin II complex [GO:0016460]; myosin II filament [GO:0097513]; stress fiber [GO:0001725]	actomyosin [GO:0042641]; brush border [GO:0005903]; cytosol [GO:0005829]; extracellular exosome [GO:0070062]; growth cone [GO:0030426]; membrane [GO:0016020]; myosin II complex [GO:0016460]; myosin II filament [GO:0097513]; stress fiber [GO:0001725]; actin filament binding [GO:0051015]; actin-dependent ATPase activity [GO:0030898]; ATP binding [GO:0005524]; ATPase activity [GO:0016887]; calmodulin binding [GO:0005516]; microfilament motor activity [GO:0000146]; actin filament-based movement [GO:0030048]; actomyosin structure organization [GO:0031032]; mitochondrion morphogenesis [GO:0070584]; neuronal action potential [GO:0019228]; regulation of cell shape [GO:0008360]; sensory perception of sound [GO:0007605]; skeletal muscle contraction [GO:0003009]; skeletal muscle tissue development [GO:0007519]; vocalization behavior [GO:0071625]	actin-dependent ATPase activity [GO:0030898]; actin filament binding [GO:0051015]; ATPase activity [GO:0016887]; ATP binding [GO:0005524]; calmodulin binding [GO:0005516]; microfilament motor activity [GO:0000146]	5.56391	High	13	128	1	TRUE	FALSE	0 v 0	NA	NA	NA	0 v 0	NA	NA	NA	0 v 0	NA	NA	#VALUE!	NA	0 v 0	NA	NA	#VALUE!	NA	0 v 0	NA	NA	#VALUE!	NA	0 v 0	NA	NA	#VALUE!	NA	0 v 0	NA	NA	#VALUE!	NA	0 v 0	NA	NA	#VALUE!	NA	0 v 0	NA	NA	#VALUE!	NA	0 v 0	NA	NA	#VALUE!	NA	0 v 0	NA	NA	NA	0 v 0	NA	NA	NA	0 v 0	NA	NA	NA	0 v 0	NA	NA	NA	0 v 0	NA	NA	NA	0 v 0	NA	NA	NA	0 v 0	NA	NA	NA	0 v 0	NA	NA	NA	0 v 0	NA	NA	NA	0 v 0	NA	NA	NA	0 v 0	NA	NA	NA	0 v 0	NA	NA	NA	0 v 0	NA	NA	NA	0 v 0	NA	NA	NA	NA	NA	NA	NA	NA	NA	NA	NA	NA	NA	NA	NA	NA	NA	NA	NA	NA	NA	NA	NA	NA	NA	NA	NA	NA	NA	NA	NA	NA	NA	NA	NA	NA	NA	NA	NA	NA	NA	NA	NA	NA	NA	NA	NA	NA	NA	NA	NA	NA	NA	NA	NA	NA	NA	NA	NA	NA	NA	NA	NA	NA	NA	NA	NA	NA	NA	NA	NA	NA	NA	NA	NA	NA	NA	NA	NA	NA	NA	NA	NA	NA	NA	NA	NA	NA	NA	NA	NA	NA	NA	NA	NA	NA	NA	NA	NA	NA	NA	NA	NA	NA	NA	NA	NA	NA	NA	NA	NA	NA	NA	NA	NA	NA	NA	NA	NA	NA	NA	NA	NA	NA	NA	NA	NA	NA	NA	NA	NA	NA	NA	NA	NA	NA	NA	NA	NA	NA	NA	NA	NA	NA	NA	NA	NA	NA	NA	NA	NA	NA	NA	NA	NA	NA	NA	NA	NA	NA	NA	NA	NA	NA	NA	NA	NA	NA	NA	NA	NA	NA	NA	NA	NA	NA	NA	NA	NA	NA	NA	NA	NA	NA	NA	NA	NA	NA	NA	NA	NA	NA	NA	NA	NA	NA	NA	NA	NA	NA	NA	NA	NA	NA	NA	NA	NA	NA	NA	NA	NA	NA	NA	NA	NA	NA	NA	NA	NA	NA	NA	NA	NA	NA	NA	NA	NA	NA	NA	NA	NA	NA	NA	NA	NA	NA	NA	NA	NA	NA	NA	NA	NA	NA	NA	NA	NA	NA	NA	NA	NA	NA	NA	NA	NA	NA	NA	NA	NA	NA	NA	NA	NA	NA	NA	NA	NA	NA	NA	NA	NA	NA	NA	NA	NA	NA	NA	NA	NA	NA	NA	NA	NA	NA	NA	NA	NA	NA	NA	NA	NA	NA	NA	NA	NA	NA	NA	NA	NA	NA	NA	NA	NA	NA	NA	NA	NA	NA	NA	NA	NA	NA	NA	NA	NA	NA	NA	NA	NA	NA	NA	NA	NA	NA	NA	NA	NA	High	High	High	High	High	High	High	High	High	High	High	High	High	High	High	High	High	High	High	High	High	High	High	High	High	High	High	High	High	High	High	High	High	High	High	High	High	High	High	High	High	High	High	High	High	High	High	High	High	High	High	High	High	High	High	High	High	High	High	High
B3KWI5, B3KWW8, B4E1Z2, B4E247, E9PMC9, H0YCS3, Q7Z589	Q7Z589	Q7Z589	Q7Z589	EMSY	BRCA2-interacting transcriptional repressor EMSY	1322	SUBCELLULAR LOCATION: Nucleus {ECO:0000269|PubMed:14651845}. Note=Localizes to DNA damage markers in irradiated cells, suggesting that it participates in DNA repair process.				chromatin organization [GO:0006325]; DNA repair [GO:0006281]; regulation of transcription, DNA-templated [GO:0006355]	nucleoplasm [GO:0005654]	nucleoplasm [GO:0005654]; identical protein binding [GO:0042802]; chromatin organization [GO:0006325]; DNA repair [GO:0006281]; regulation of transcription, DNA-templated [GO:0006355]	identical protein binding [GO:0042802]	0.832073	Medium	1	3	1	TRUE	FALSE	0 v 0	NA	NA	NA	0 v 0	NA	NA	NA	0 v 0	NA	NA	#VALUE!	NA	0 v 0	NA	NA	#VALUE!	NA	0 v 0	NA	NA	#VALUE!	NA	0 v 0	NA	NA	#VALUE!	NA	0 v 0	NA	NA	#VALUE!	NA	0 v 0	NA	NA	#VALUE!	NA	0 v 0	NA	NA	#VALUE!	NA	0 v 0	NA	NA	#VALUE!	NA	0 v 0	NA	NA	NA	0 v 0	NA	NA	NA	0 v 0	NA	NA	NA	0 v 0	NA	NA	NA	0 v 0	NA	NA	NA	0 v 0	NA	NA	NA	0 v 0	NA	NA	NA	0 v 0	NA	NA	NA	0 v 0	NA	NA	NA	0 v 0	NA	NA	NA	0 v 0	NA	NA	NA	0 v 0	NA	NA	NA	0 v 0	NA	NA	NA	0 v 0	NA	NA	NA	NA	NA	NA	NA	NA	NA	NA	NA	NA	NA	NA	NA	NA	NA	NA	NA	NA	NA	NA	NA	NA	NA	NA	NA	NA	NA	NA	NA	NA	NA	NA	NA	NA	NA	NA	NA	NA	NA	NA	NA	NA	NA	NA	NA	NA	NA	NA	NA	NA	NA	NA	NA	NA	NA	NA	NA	NA	NA	NA	NA	NA	NA	NA	NA	NA	NA	NA	NA	NA	NA	NA	NA	NA	NA	NA	NA	NA	NA	NA	NA	NA	NA	NA	NA	NA	NA	NA	NA	NA	NA	NA	NA	NA	NA	NA	NA	NA	NA	NA	NA	NA	NA	NA	NA	NA	NA	NA	NA	NA	NA	NA	NA	NA	NA	NA	NA	NA	NA	NA	NA	NA	NA	NA	NA	NA	NA	NA	NA	NA	NA	NA	NA	NA	NA	NA	NA	NA	NA	NA	NA	NA	NA	NA	NA	NA	NA	NA	NA	NA	NA	NA	NA	NA	NA	NA	NA	NA	NA	NA	NA	NA	NA	NA	NA	NA	NA	NA	NA	NA	NA	NA	NA	NA	NA	NA	NA	NA	NA	NA	NA	NA	NA	NA	NA	NA	NA	NA	NA	NA	NA	NA	NA	NA	NA	NA	NA	NA	NA	NA	NA	NA	NA	NA	NA	NA	NA	NA	NA	NA	NA	NA	NA	NA	NA	NA	NA	NA	NA	NA	NA	NA	NA	NA	NA	NA	NA	NA	NA	NA	NA	NA	NA	NA	NA	NA	NA	NA	NA	NA	NA	NA	NA	NA	NA	NA	NA	NA	NA	NA	NA	NA	NA	NA	NA	NA	NA	NA	NA	NA	NA	NA	NA	NA	NA	NA	NA	NA	NA	NA	NA	NA	NA	NA	NA	NA	NA	NA	NA	NA	NA	NA	NA	NA	NA	NA	NA	NA	NA	NA	NA	NA	NA	NA	NA	NA	NA	NA	NA	NA	NA	NA	NA	NA	NA	NA	NA	NA	NA	NA	NA	NA	NA	NA	NA	NA	NA	NA	NA	NA	NA	NA	NA	NA	NA	Not Found	Not Found	Not Found	Not Found	Not Found	Not Found	Not Found	High	Not Found	Not Found	High	Not Found	Not Found	High	Not Found	Not Found	High	Not Found	Not Found	High	Not Found	Not Found	Not Found	Not Found	Not Found	High	Not Found	Not Found	High	Not Found	Not Found	Not Found	Not Found	Not Found	Not Found	Not Found	Not Found	High	Not Found	Not Found	Not Found	Not Found	Not Found	Not Found	Not Found	Not Found	Not Found	Not Found	Not Found	Not Found	Not Found	Not Found	Not Found	Not Found	Not Found	High	Not Found	Not Found	High	Medium
Q7Z637, Q8TA96	Q7Z637	Q8TA96	Q7Z637		PTPN18 protein	351							protein tyrosine phosphatase activity [GO:0004725]	protein tyrosine phosphatase activity [GO:0004725]	5.41311	High	1	1	1	TRUE	FALSE	0 v 0	NA	NA	NA	0 v 0	NA	NA	NA	0 v 0	NA	NA	#VALUE!	NA	0 v 0	NA	NA	#VALUE!	NA	0 v 0	NA	NA	#VALUE!	NA	0 v 0	NA	NA	#VALUE!	NA	0 v 0	NA	NA	#VALUE!	NA	0 v 0	NA	NA	#VALUE!	NA	0 v 0	NA	NA	#VALUE!	NA	0 v 0	NA	NA	#VALUE!	NA	0 v 0	NA	NA	NA	0 v 0	NA	NA	NA	0 v 0	NA	NA	NA	0 v 0	NA	NA	NA	0 v 0	NA	NA	NA	0 v 0	NA	NA	NA	0 v 0	NA	NA	NA	0 v 0	NA	NA	NA	0 v 0	NA	NA	NA	0 v 0	NA	NA	NA	0 v 0	NA	NA	NA	0 v 0	NA	NA	NA	0 v 0	NA	NA	NA	0 v 0	NA	NA	NA	NA	NA	NA	NA	NA	NA	NA	NA	NA	NA	NA	NA	NA	NA	NA	NA	NA	NA	NA	NA	NA	NA	NA	NA	NA	NA	NA	NA	NA	NA	NA	NA	NA	NA	NA	NA	NA	NA	NA	NA	NA	NA	NA	NA	NA	NA	NA	NA	NA	NA	NA	NA	NA	NA	NA	NA	NA	NA	NA	NA	NA	NA	NA	NA	NA	NA	NA	NA	NA	NA	NA	NA	NA	NA	NA	NA	NA	NA	NA	NA	NA	NA	NA	NA	NA	NA	NA	NA	NA	NA	NA	NA	NA	NA	NA	NA	NA	NA	NA	NA	NA	NA	NA	NA	NA	NA	NA	NA	NA	NA	NA	NA	NA	NA	NA	NA	NA	NA	NA	NA	NA	NA	NA	NA	NA	NA	NA	NA	NA	NA	NA	NA	NA	NA	NA	NA	NA	NA	NA	NA	NA	NA	NA	NA	NA	NA	NA	NA	NA	NA	NA	NA	NA	NA	NA	NA	NA	NA	NA	NA	NA	NA	NA	NA	NA	NA	NA	NA	NA	NA	NA	NA	NA	NA	NA	NA	NA	NA	NA	NA	NA	NA	NA	NA	NA	NA	NA	NA	NA	NA	NA	NA	NA	NA	NA	NA	NA	NA	NA	NA	NA	NA	NA	NA	NA	NA	NA	NA	NA	NA	NA	NA	NA	NA	NA	NA	NA	NA	NA	NA	NA	NA	NA	NA	NA	NA	NA	NA	NA	NA	NA	NA	NA	NA	NA	NA	NA	NA	NA	NA	NA	NA	NA	NA	NA	NA	NA	NA	NA	NA	NA	NA	NA	NA	NA	NA	NA	NA	NA	NA	NA	NA	NA	NA	NA	NA	NA	NA	NA	NA	NA	NA	NA	NA	NA	NA	NA	NA	NA	NA	NA	NA	NA	NA	NA	NA	NA	NA	NA	NA	NA	NA	NA	NA	NA	NA	NA	NA	NA	NA	NA	NA	NA	NA	NA	NA	NA	NA	NA	NA	NA	NA	NA	NA	NA	NA	NA	NA	NA	NA	NA	NA	NA	NA	Not Found	Not Found	Not Found	Not Found	Not Found	Not Found	Not Found	Not Found	Not Found	Not Found	Not Found	Not Found	Not Found	Not Found	Not Found	Not Found	Not Found	Not Found	Not Found	Not Found	Not Found	Not Found	Not Found	Not Found	Not Found	Not Found	Not Found	Not Found	Not Found	Not Found	Not Found	Not Found	Not Found	Not Found	Not Found	Not Found	Not Found	Not Found	Not Found	Not Found	Not Found	Not Found	Not Found	Not Found	Not Found	Not Found	Not Found	Not Found	Not Found	Not Found	Not Found	Not Found	Not Found	Not Found	Not Found	Not Found	Not Found	Not Found	Not Found	Not Found
A0A0A0MRS6, B7ZKR8, B7ZKS3, Q86UV5	Q86UV5	B7ZKS3	Q86UV5	USP48	Ubiquitin carboxyl-terminal hydrolase 48 (EC 3.4.19.12) (Deubiquitinating enzyme 48) (Ubiquitin thioesterase 48) (Ubiquitin-specific peptidase 48) (Ubiquitin-specific protease 48) (Ubiquitin-specific-processing protease 48)	1035	SUBCELLULAR LOCATION: Cytoplasm {ECO:0000269|PubMed:16214042}. Nucleus {ECO:0000269|PubMed:16214042}.				protein deubiquitination [GO:0016579]; ubiquitin-dependent protein catabolic process [GO:0006511]	cytosol [GO:0005829]; mitochondrion [GO:0005739]; nucleoplasm [GO:0005654]; nucleus [GO:0005634]	cytosol [GO:0005829]; mitochondrion [GO:0005739]; nucleoplasm [GO:0005654]; nucleus [GO:0005634]; cysteine-type endopeptidase activity [GO:0004197]; thiol-dependent ubiquitin-specific protease activity [GO:0004843]; protein deubiquitination [GO:0016579]; ubiquitin-dependent protein catabolic process [GO:0006511]	cysteine-type endopeptidase activity [GO:0004197]; thiol-dependent ubiquitin-specific protease activity [GO:0004843]	0.676328	Medium	1	3	1	TRUE	FALSE	0 v 0	NA	NA	NA	0 v 0	NA	NA	NA	0 v 0	NA	NA	#VALUE!	NA	0 v 0	NA	NA	#VALUE!	NA	0 v 0	NA	NA	#VALUE!	NA	0 v 0	NA	NA	#VALUE!	NA	0 v 0	NA	NA	#VALUE!	NA	0 v 0	NA	NA	#VALUE!	NA	0 v 0	NA	NA	#VALUE!	NA	0 v 0	NA	NA	#VALUE!	NA	0 v 0	NA	NA	NA	0 v 0	NA	NA	NA	0 v 0	NA	NA	NA	0 v 0	NA	NA	NA	0 v 0	NA	NA	NA	0 v 0	NA	NA	NA	0 v 0	NA	NA	NA	0 v 0	NA	NA	NA	0 v 0	NA	NA	NA	0 v 0	NA	NA	NA	0 v 0	NA	NA	NA	0 v 0	NA	NA	NA	0 v 0	NA	NA	NA	0 v 0	NA	NA	NA	NA	NA	NA	NA	NA	NA	NA	NA	NA	NA	NA	NA	NA	NA	NA	NA	NA	NA	NA	NA	NA	NA	NA	NA	NA	NA	NA	NA	NA	NA	NA	NA	NA	NA	NA	NA	NA	NA	NA	NA	NA	NA	NA	NA	NA	NA	NA	NA	NA	NA	NA	NA	NA	NA	NA	NA	NA	NA	NA	NA	NA	NA	NA	NA	NA	NA	NA	NA	NA	NA	NA	NA	NA	NA	NA	NA	NA	NA	NA	NA	NA	NA	NA	NA	NA	NA	NA	NA	NA	NA	NA	NA	NA	NA	NA	NA	NA	NA	NA	NA	NA	NA	NA	NA	NA	NA	NA	NA	NA	NA	NA	NA	NA	NA	NA	NA	NA	NA	NA	NA	NA	NA	NA	NA	NA	NA	NA	NA	NA	NA	NA	NA	NA	NA	NA	NA	NA	NA	NA	NA	NA	NA	NA	NA	NA	NA	NA	NA	NA	NA	NA	NA	NA	NA	NA	NA	NA	NA	NA	NA	NA	NA	NA	NA	NA	NA	NA	NA	NA	NA	NA	NA	NA	NA	NA	NA	NA	NA	NA	NA	NA	NA	NA	NA	NA	NA	NA	NA	NA	NA	NA	NA	NA	NA	NA	NA	NA	NA	NA	NA	NA	NA	NA	NA	NA	NA	NA	NA	NA	NA	NA	NA	NA	NA	NA	NA	NA	NA	NA	NA	NA	NA	NA	NA	NA	NA	NA	NA	NA	NA	NA	NA	NA	NA	NA	NA	NA	NA	NA	NA	NA	NA	NA	NA	NA	NA	NA	NA	NA	NA	NA	NA	NA	NA	NA	NA	NA	NA	NA	NA	NA	NA	NA	NA	NA	NA	NA	NA	NA	NA	NA	NA	NA	NA	NA	NA	NA	NA	NA	NA	NA	NA	NA	NA	NA	NA	NA	NA	NA	NA	NA	NA	NA	NA	NA	NA	NA	NA	NA	NA	NA	NA	NA	NA	NA	NA	NA	NA	NA	NA	NA	NA	NA	NA	NA	NA	NA	NA	NA	NA	NA	NA	NA	NA	Not Found	Not Found	Not Found	Not Found	Not Found	Not Found	Not Found	Not Found	Not Found	Not Found	Medium	High	Not Found	Not Found	Not Found	Not Found	Medium	High	Not Found	Not Found	Not Found	Not Found	Medium	Not Found	Not Found	Not Found	Not Found	Not Found	Medium	Not Found	Not Found	Not Found	Not Found	Not Found	Medium	Not Found	Not Found	Not Found	Not Found	Not Found	Not Found	High	Not Found	Not Found	Not Found	Not Found	Medium	Not Found	Not Found	Not Found	Not Found	Not Found	Medium	Not Found	Not Found	Not Found	Not Found	Not Found	Not Found	Not Found
B7Z2B7, B7Z3X7, Q86W50	Q86W50	Q86W50	Q86W50	METTL16	RNA N6-adenosine-methyltransferase METTL16 (Methyltransferase 10 domain-containing protein) (Methyltransferase-like protein 16) (N6-adenosine-methyltransferase METTL16) (EC 2.1.1.348) (U6 small nuclear RNA (adenine-(43)-N(6))-methyltransferase) (EC 2.1.1.346)	562	SUBCELLULAR LOCATION: Nucleus {ECO:0000269|PubMed:27872311, ECO:0000269|PubMed:31940410}. Cytoplasm {ECO:0000269|PubMed:31940410}.				mRNA catabolic process [GO:0006402]; mRNA destabilization [GO:0061157]; mRNA methylation [GO:0080009]; negative regulation of 3'-UTR-mediated mRNA stabilization [GO:1905869]; posttranscriptional regulation of gene expression [GO:0010608]; regulation of mRNA splicing, via spliceosome [GO:0048024]; rRNA base methylation [GO:0070475]; S-adenosylmethionine biosynthetic process [GO:0006556]; snRNA (adenine-N6)-methylation [GO:0120049]	cytoplasm [GO:0005737]; nucleus [GO:0005634]	cytoplasm [GO:0005737]; nucleus [GO:0005634]; 23S rRNA (adenine(1618)-N(6))-methyltransferase activity [GO:0052907]; mRNA (N6-adenosine)-methyltransferase activity [GO:0001734]; RNA binding [GO:0003723]; RNA stem-loop binding [GO:0035613]; U6 snRNA (adenine-(43)-N(6))-methyltransferase activity [GO:0120048]; U6 snRNA 3'-end binding [GO:0030629]; mRNA catabolic process [GO:0006402]; mRNA destabilization [GO:0061157]; mRNA methylation [GO:0080009]; negative regulation of 3'-UTR-mediated mRNA stabilization [GO:1905869]; posttranscriptional regulation of gene expression [GO:0010608]; regulation of mRNA splicing, via spliceosome [GO:0048024]; rRNA base methylation [GO:0070475]; S-adenosylmethionine biosynthetic process [GO:0006556]; snRNA (adenine-N6)-methylation [GO:0120049]	23S rRNA (adenine(1618)-N(6))-methyltransferase activity [GO:0052907]; mRNA (N6-adenosine)-methyltransferase activity [GO:0001734]; RNA binding [GO:0003723]; RNA stem-loop binding [GO:0035613]; U6 snRNA (adenine-(43)-N(6))-methyltransferase activity [GO:0120048]; U6 snRNA 3'-end binding [GO:0030629]	1.77936	Medium	1	3	1	TRUE	FALSE	0 v 0	NA	NA	NA	0 v 0	NA	NA	NA	0 v 0	NA	NA	#VALUE!	NA	0 v 0	NA	NA	#VALUE!	NA	0 v 0	NA	NA	#VALUE!	NA	0 v 0	NA	NA	#VALUE!	NA	0 v 0	NA	NA	#VALUE!	NA	0 v 0	NA	NA	#VALUE!	NA	0 v 0	NA	NA	#VALUE!	NA	0 v 0	NA	NA	#VALUE!	NA	0 v 0	NA	NA	NA	0 v 0	NA	NA	NA	0 v 0	NA	NA	NA	0 v 0	NA	NA	NA	0 v 0	NA	NA	NA	0 v 0	NA	NA	NA	0 v 0	NA	NA	NA	0 v 0	NA	NA	NA	0 v 0	NA	NA	NA	0 v 0	NA	NA	NA	0 v 0	NA	NA	NA	0 v 0	NA	NA	NA	0 v 0	NA	NA	NA	0 v 0	NA	NA	NA	NA	NA	NA	NA	NA	NA	NA	NA	NA	NA	NA	NA	NA	NA	NA	NA	NA	NA	NA	NA	NA	NA	NA	NA	NA	NA	NA	NA	NA	NA	NA	NA	NA	NA	NA	NA	NA	NA	NA	NA	NA	NA	NA	NA	NA	NA	NA	NA	NA	NA	NA	NA	NA	NA	NA	NA	NA	NA	NA	NA	NA	NA	NA	NA	NA	NA	NA	NA	NA	NA	NA	NA	NA	NA	NA	NA	NA	NA	NA	NA	NA	NA	NA	NA	NA	NA	NA	NA	NA	NA	NA	NA	NA	NA	NA	NA	NA	NA	NA	NA	NA	NA	NA	NA	NA	NA	NA	NA	NA	NA	NA	NA	NA	NA	NA	NA	NA	NA	NA	NA	NA	NA	NA	NA	NA	NA	NA	NA	NA	NA	NA	NA	NA	NA	NA	NA	NA	NA	NA	NA	NA	NA	NA	NA	NA	NA	NA	NA	NA	NA	NA	NA	NA	NA	NA	NA	NA	NA	NA	NA	NA	NA	NA	NA	NA	NA	NA	NA	NA	NA	NA	NA	NA	NA	NA	NA	NA	NA	NA	NA	NA	NA	NA	NA	NA	NA	NA	NA	NA	NA	NA	NA	NA	NA	NA	NA	NA	NA	NA	NA	NA	NA	NA	NA	NA	NA	NA	NA	NA	NA	NA	NA	NA	NA	NA	NA	NA	NA	NA	NA	NA	NA	NA	NA	NA	NA	NA	NA	NA	NA	NA	NA	NA	NA	NA	NA	NA	NA	NA	NA	NA	NA	NA	NA	NA	NA	NA	NA	NA	NA	NA	NA	NA	NA	NA	NA	NA	NA	NA	NA	NA	NA	NA	NA	NA	NA	NA	NA	NA	NA	NA	NA	NA	NA	NA	NA	NA	NA	NA	NA	NA	NA	NA	NA	NA	NA	NA	NA	NA	NA	NA	NA	NA	NA	NA	NA	NA	NA	NA	NA	NA	NA	NA	NA	NA	NA	NA	NA	NA	NA	NA	NA	NA	NA	NA	NA	NA	NA	NA	NA	NA	NA	NA	NA	High	High	Not Found	Not Found	High	Not Found	High	High	Not Found	Not Found	High	Not Found	High	High	Not Found	Not Found	High	Not Found	Not Found	High	Not Found	Not Found	High	Not Found	High	High	Not Found	Not Found	High	Not Found	Not Found	High	Not Found	Not Found	High	Not Found	Not Found	High	Not Found	Not Found	High	Not Found	Not Found	High	Not Found	Not Found	High	Not Found	High	High	Not Found	Not Found	High	Not Found	Not Found	High	Not Found	Not Found	Not Found	Not Found
Q86X52	Q86X52	Q86X52	Q86X52	CHSY1	Chondroitin sulfate synthase 1 (EC 2.4.1.175) (EC 2.4.1.226) (Chondroitin glucuronyltransferase 1) (Chondroitin synthase 1) (ChSy-1) (Glucuronosyl-N-acetylgalactosaminyl-proteoglycan 4-beta-N-acetylgalactosaminyltransferase 1) (N-acetylgalactosaminyl-proteoglycan 3-beta-glucuronosyltransferase 1) (N-acetylgalactosaminyltransferase 1)	802	SUBCELLULAR LOCATION: Golgi apparatus, Golgi stack membrane {ECO:0000305|PubMed:11514575}; Single-pass type II membrane protein {ECO:0000305|PubMed:11514575}. Secreted {ECO:0000269|PubMed:21129727}.	TRANSMEM 8..28; /note="Helical; Signal-anchor for type II membrane protein"; /evidence="ECO:0000255"		DISEASE: Temtamy preaxial brachydactyly syndrome (TPBS) [MIM:605282]: A syndrome characterized by multiple congenital anomalies, mental retardation, sensorineural deafness, talon cusps of upper central incisors, growth retardation, and bilateral symmetric digital anomalies mainly in the form of preaxial brachydactyly and hyperphalangism. {ECO:0000269|PubMed:21129727, ECO:0000269|PubMed:21129728}. Note=The disease is caused by variants affecting the gene represented in this entry.	bone morphogenesis [GO:0060349]; chondrocyte development [GO:0002063]; chondroitin sulfate biosynthetic process [GO:0030206]; negative regulation of ossification [GO:0030279]; positive regulation of smoothened signaling pathway [GO:0045880]; proximal/distal pattern formation [GO:0009954]; response to nutrient levels [GO:0031667]; sulfation [GO:0051923]	extracellular region [GO:0005576]; Golgi cisterna membrane [GO:0032580]; Golgi membrane [GO:0000139]; integral component of membrane [GO:0016021]; membrane [GO:0016020]	extracellular region [GO:0005576]; Golgi cisterna membrane [GO:0032580]; Golgi membrane [GO:0000139]; integral component of membrane [GO:0016021]; membrane [GO:0016020]; acetylgalactosaminyltransferase activity [GO:0008376]; glucuronosyl-N-acetylgalactosaminyl-proteoglycan 4-beta-N-acetylgalactosaminyltransferase activity [GO:0047238]; metal ion binding [GO:0046872]; N-acetylgalactosaminyl-proteoglycan 3-beta-glucuronosyltransferase activity [GO:0050510]; bone morphogenesis [GO:0060349]; chondrocyte development [GO:0002063]; chondroitin sulfate biosynthetic process [GO:0030206]; negative regulation of ossification [GO:0030279]; positive regulation of smoothened signaling pathway [GO:0045880]; proximal/distal pattern formation [GO:0009954]; response to nutrient levels [GO:0031667]; sulfation [GO:0051923]	acetylgalactosaminyltransferase activity [GO:0008376]; glucuronosyl-N-acetylgalactosaminyl-proteoglycan 4-beta-N-acetylgalactosaminyltransferase activity [GO:0047238]; metal ion binding [GO:0046872]; N-acetylgalactosaminyl-proteoglycan 3-beta-glucuronosyltransferase activity [GO:0050510]	1.62095	High	1	3	1	TRUE	FALSE	0 v 0	NA	NA	NA	0 v 0	NA	NA	NA	0 v 0	NA	NA	#VALUE!	NA	0 v 0	NA	NA	#VALUE!	NA	0 v 0	NA	NA	#VALUE!	NA	0 v 0	NA	NA	#VALUE!	NA	0 v 0	NA	NA	#VALUE!	NA	0 v 0	NA	NA	#VALUE!	NA	0 v 0	NA	NA	#VALUE!	NA	0 v 0	NA	NA	#VALUE!	NA	0 v 0	NA	NA	NA	0 v 0	NA	NA	NA	0 v 0	NA	NA	NA	0 v 0	NA	NA	NA	0 v 0	NA	NA	NA	0 v 0	NA	NA	NA	0 v 0	NA	NA	NA	0 v 0	NA	NA	NA	0 v 0	NA	NA	NA	0 v 0	NA	NA	NA	0 v 0	NA	NA	NA	0 v 0	NA	NA	NA	0 v 0	NA	NA	NA	0 v 0	NA	NA	NA	NA	NA	NA	NA	NA	NA	NA	NA	NA	NA	NA	NA	NA	NA	NA	NA	NA	NA	NA	NA	NA	NA	NA	NA	NA	NA	NA	NA	NA	NA	NA	NA	NA	NA	NA	NA	NA	NA	NA	NA	NA	NA	NA	NA	NA	NA	NA	NA	NA	NA	NA	NA	NA	NA	NA	NA	NA	NA	NA	NA	NA	NA	NA	NA	NA	NA	NA	NA	NA	NA	NA	NA	NA	NA	NA	NA	NA	NA	NA	NA	NA	NA	NA	NA	NA	NA	NA	NA	NA	NA	NA	NA	NA	NA	NA	NA	NA	NA	NA	NA	NA	NA	NA	NA	NA	NA	NA	NA	NA	NA	NA	NA	NA	NA	NA	NA	NA	NA	NA	NA	NA	NA	NA	NA	NA	NA	NA	NA	NA	NA	NA	NA	NA	NA	NA	NA	NA	NA	NA	NA	NA	NA	NA	NA	NA	NA	NA	NA	NA	NA	NA	NA	NA	NA	NA	NA	NA	NA	NA	NA	NA	NA	NA	NA	NA	NA	NA	NA	NA	NA	NA	NA	NA	NA	NA	NA	NA	NA	NA	NA	NA	NA	NA	NA	NA	NA	NA	NA	NA	NA	NA	NA	NA	NA	NA	NA	NA	NA	NA	NA	NA	NA	NA	NA	NA	NA	NA	NA	NA	NA	NA	NA	NA	NA	NA	NA	NA	NA	NA	NA	NA	NA	NA	NA	NA	NA	NA	NA	NA	NA	NA	NA	NA	NA	NA	NA	NA	NA	NA	NA	NA	NA	NA	NA	NA	NA	NA	NA	NA	NA	NA	NA	NA	NA	NA	NA	NA	NA	NA	NA	NA	NA	NA	NA	NA	NA	NA	NA	NA	NA	NA	NA	NA	NA	NA	NA	NA	NA	NA	NA	NA	NA	NA	NA	NA	NA	NA	NA	NA	NA	NA	NA	NA	NA	NA	NA	NA	NA	NA	NA	NA	NA	NA	NA	NA	NA	NA	NA	NA	NA	NA	NA	NA	NA	NA	NA	NA	NA	NA	NA	NA	NA	NA	NA	Not Found	Not Found	Not Found	High	Not Found	Not Found	Not Found	Not Found	Not Found	Not Found	Not Found	Not Found	Not Found	Not Found	Not Found	High	Not Found	Not Found	Not Found	High	Not Found	High	Not Found	Not Found	Not Found	Not Found	Not Found	High	Not Found	Not Found	Not Found	High	Not Found	High	Not Found	Not Found	Not Found	Not Found	Not Found	High	Not Found	Not Found	Not Found	High	Not Found	High	Not Found	High	Not Found	High	Not Found	Not Found	Not Found	High	Not Found	High	Not Found	High	Not Found	Not Found
Q8BGZ7	Q8BGZ7	Q8BGZ7	Q8BGZ7	Krt75	Keratin, type II cytoskeletal 75 (Cytokeratin-75) (CK-75) (Keratin-6 hair follicle) (mK6hf) (Keratin-75) (K75) (Type II keratin-K6hf) (Type-II keratin Kb18)	551					hematopoietic progenitor cell differentiation [GO:0002244]	intermediate filament [GO:0005882]; keratin filament [GO:0045095]	intermediate filament [GO:0005882]; keratin filament [GO:0045095]; hematopoietic progenitor cell differentiation [GO:0002244]		22.323	High	17	708	1	FALSE	TRUE	0 v 0	NA	NA	NA	0 v 0	NA	NA	NA	0 v 0	NA	NA	#VALUE!	NA	0 v 0	NA	NA	#VALUE!	NA	0 v 0	NA	NA	#VALUE!	NA	0 v 0	NA	NA	#VALUE!	NA	0 v 0	NA	NA	#VALUE!	NA	0 v 0	NA	NA	#VALUE!	NA	0 v 0	NA	NA	#VALUE!	NA	0 v 0	NA	NA	#VALUE!	NA	0 v 0	NA	NA	NA	0 v 0	NA	NA	NA	0 v 0	NA	NA	NA	0 v 0	NA	NA	NA	0 v 0	NA	NA	NA	0 v 0	NA	NA	NA	0 v 0	NA	NA	NA	0 v 0	NA	NA	NA	0 v 0	NA	NA	NA	0 v 0	NA	NA	NA	0 v 0	NA	NA	NA	0 v 0	NA	NA	NA	0 v 0	NA	NA	NA	0 v 0	NA	NA	NA	NA	NA	NA	NA	NA	NA	NA	NA	NA	NA	NA	NA	NA	NA	NA	NA	NA	NA	NA	NA	NA	NA	NA	NA	NA	NA	NA	NA	NA	NA	NA	NA	NA	NA	NA	NA	NA	NA	NA	NA	NA	NA	NA	NA	NA	NA	NA	NA	NA	NA	NA	NA	NA	NA	NA	NA	NA	NA	NA	NA	NA	NA	NA	NA	NA	NA	NA	NA	NA	NA	NA	NA	NA	NA	NA	NA	NA	NA	NA	NA	NA	NA	NA	NA	NA	NA	NA	NA	NA	NA	NA	NA	NA	NA	NA	NA	NA	NA	NA	NA	NA	NA	NA	NA	NA	NA	NA	NA	NA	NA	NA	NA	NA	NA	NA	NA	NA	NA	NA	NA	NA	NA	NA	NA	NA	NA	NA	NA	NA	NA	NA	NA	NA	NA	NA	NA	NA	NA	NA	NA	NA	NA	NA	NA	NA	NA	NA	NA	NA	NA	NA	NA	NA	NA	NA	NA	NA	NA	NA	NA	NA	NA	NA	NA	NA	NA	NA	NA	NA	NA	NA	NA	NA	NA	NA	NA	NA	NA	NA	NA	NA	NA	NA	NA	NA	NA	NA	NA	NA	NA	NA	NA	NA	NA	NA	NA	NA	NA	NA	NA	NA	NA	NA	NA	NA	NA	NA	NA	NA	NA	NA	NA	NA	NA	NA	NA	NA	NA	NA	NA	NA	NA	NA	NA	NA	NA	NA	NA	NA	NA	NA	NA	NA	NA	NA	NA	NA	NA	NA	NA	NA	NA	NA	NA	NA	NA	NA	NA	NA	NA	NA	NA	NA	NA	NA	NA	NA	NA	NA	NA	NA	NA	NA	NA	NA	NA	NA	NA	NA	NA	NA	NA	NA	NA	NA	NA	NA	NA	NA	NA	NA	NA	NA	NA	NA	NA	NA	NA	NA	NA	NA	NA	NA	NA	NA	NA	NA	NA	NA	NA	NA	NA	NA	NA	NA	NA	NA	NA	NA	NA	NA	NA	NA	NA	NA	NA	NA	NA	NA	NA	NA	NA	NA	NA	Not Found	Not Found	Not Found	High	Not Found	Not Found	Not Found	Not Found	Not Found	High	Not Found	Not Found	Not Found	Not Found	Not Found	High	Not Found	Not Found	Not Found	Not Found	Not Found	High	Not Found	Not Found	Not Found	Not Found	Not Found	High	Not Found	Not Found	Not Found	Not Found	Not Found	High	Not Found	Not Found	Not Found	Not Found	Not Found	High	Not Found	Not Found	Not Found	Not Found	Not Found	High	Not Found	Not Found	Not Found	Not Found	Not Found	High	Not Found	Not Found	Not Found	Not Found	Not Found	High	Not Found	Not Found
Q8IUH4	Q8IUH4	Q8IUH4	Q8IUH4	ZDHHC13	Palmitoyltransferase ZDHHC13 (EC 2.3.1.225) (Huntingtin-interacting protein 14-related protein) (HIP14-related protein) (Huntingtin-interacting protein HIP3RP) (Putative MAPK-activating protein PM03) (Putative NF-kappa-B-activating protein 209) (Zinc finger DHHC domain-containing protein 13) (DHHC-13)	622	SUBCELLULAR LOCATION: Golgi apparatus membrane {ECO:0000250|UniProtKB:Q9CWU2}; Multi-pass membrane protein {ECO:0000255}. Cytoplasmic vesicle membrane {ECO:0000250|UniProtKB:Q9CWU2}; Multi-pass membrane protein {ECO:0000255}. Note=Low extracellular Mg(2+) induces increase in Golgi and in post-Golgi vesicles. {ECO:0000250|UniProtKB:Q9CWU2}.	TRANSMEM 292..312; /note="Helical"; /evidence="ECO:0000255"; TRANSMEM 321..341; /note="Helical"; /evidence="ECO:0000255"; TRANSMEM 348..368; /note="Helical"; /evidence="ECO:0000255"; TRANSMEM 371..391; /note="Helical"; /evidence="ECO:0000255"; TRANSMEM 471..491; /note="Helical"; /evidence="ECO:0000255"; TRANSMEM 519..539; /note="Helical"; /evidence="ECO:0000255"			positive regulation of I-kappaB kinase/NF-kappaB signaling [GO:0043123]; protein palmitoylation [GO:0018345]	cytoplasmic vesicle membrane [GO:0030659]; endoplasmic reticulum [GO:0005783]; Golgi-associated vesicle membrane [GO:0030660]; Golgi membrane [GO:0000139]; integral component of membrane [GO:0016021]; membrane [GO:0016020]	cytoplasmic vesicle membrane [GO:0030659]; endoplasmic reticulum [GO:0005783]; Golgi membrane [GO:0000139]; Golgi-associated vesicle membrane [GO:0030660]; integral component of membrane [GO:0016021]; membrane [GO:0016020]; magnesium ion transmembrane transporter activity [GO:0015095]; palmitoyltransferase activity [GO:0016409]; protein-cysteine S-palmitoyltransferase activity [GO:0019706]; positive regulation of I-kappaB kinase/NF-kappaB signaling [GO:0043123]; protein palmitoylation [GO:0018345]	magnesium ion transmembrane transporter activity [GO:0015095]; palmitoyltransferase activity [GO:0016409]; protein-cysteine S-palmitoyltransferase activity [GO:0019706]	2.57235	Medium	2	3	1	TRUE	FALSE	0 v 0	NA	NA	NA	0 v 0	NA	NA	NA	0 v 0	NA	NA	#VALUE!	NA	0 v 0	NA	NA	#VALUE!	NA	0 v 0	NA	NA	#VALUE!	NA	0 v 0	NA	NA	#VALUE!	NA	0 v 0	NA	NA	#VALUE!	NA	0 v 0	NA	NA	#VALUE!	NA	0 v 0	NA	NA	#VALUE!	NA	0 v 0	NA	NA	#VALUE!	NA	0 v 0	NA	NA	NA	0 v 0	NA	NA	NA	0 v 0	NA	NA	NA	0 v 0	NA	NA	NA	0 v 0	NA	NA	NA	0 v 0	NA	NA	NA	0 v 0	NA	NA	NA	0 v 0	NA	NA	NA	0 v 0	NA	NA	NA	0 v 0	NA	NA	NA	0 v 0	NA	NA	NA	0 v 0	NA	NA	NA	0 v 0	NA	NA	NA	0 v 0	NA	NA	NA	NA	NA	NA	NA	NA	NA	NA	NA	NA	NA	NA	NA	NA	NA	NA	NA	NA	NA	NA	NA	NA	NA	NA	NA	NA	NA	NA	NA	NA	NA	NA	NA	NA	NA	NA	NA	NA	NA	NA	NA	NA	NA	NA	NA	NA	NA	NA	NA	NA	NA	NA	NA	NA	NA	NA	NA	NA	NA	NA	NA	NA	NA	NA	NA	NA	NA	NA	NA	NA	NA	NA	NA	NA	NA	NA	NA	NA	NA	NA	NA	NA	NA	NA	NA	NA	NA	NA	NA	NA	NA	NA	NA	NA	NA	NA	NA	NA	NA	NA	NA	NA	NA	NA	NA	NA	NA	NA	NA	NA	NA	NA	NA	NA	NA	NA	NA	NA	NA	NA	NA	NA	NA	NA	NA	NA	NA	NA	NA	NA	NA	NA	NA	NA	NA	NA	NA	NA	NA	NA	NA	NA	NA	NA	NA	NA	NA	NA	NA	NA	NA	NA	NA	NA	NA	NA	NA	NA	NA	NA	NA	NA	NA	NA	NA	NA	NA	NA	NA	NA	NA	NA	NA	NA	NA	NA	NA	NA	NA	NA	NA	NA	NA	NA	NA	NA	NA	NA	NA	NA	NA	NA	NA	NA	NA	NA	NA	NA	NA	NA	NA	NA	NA	NA	NA	NA	NA	NA	NA	NA	NA	NA	NA	NA	NA	NA	NA	NA	NA	NA	NA	NA	NA	NA	NA	NA	NA	NA	NA	NA	NA	NA	NA	NA	NA	NA	NA	NA	NA	NA	NA	NA	NA	NA	NA	NA	NA	NA	NA	NA	NA	NA	NA	NA	NA	NA	NA	NA	NA	NA	NA	NA	NA	NA	NA	NA	NA	NA	NA	NA	NA	NA	NA	NA	NA	NA	NA	NA	NA	NA	NA	NA	NA	NA	NA	NA	NA	NA	NA	NA	NA	NA	NA	NA	NA	NA	NA	NA	NA	NA	NA	NA	NA	NA	NA	NA	NA	NA	NA	NA	NA	NA	NA	NA	NA	NA	NA	NA	NA	NA	NA	NA	NA	NA	NA	Not Found	High	Not Found	Not Found	Not Found	Not Found	Not Found	High	Not Found	Not Found	Not Found	Not Found	Not Found	High	Not Found	Not Found	Not Found	Not Found	Not Found	High	Not Found	Not Found	Not Found	Not Found	Not Found	High	Not Found	Not Found	Not Found	Not Found	Not Found	High	Not Found	Not Found	Not Found	Not Found	Not Found	High	Not Found	Not Found	Not Found	Not Found	Not Found	High	Not Found	Not Found	Not Found	Not Found	Not Found	High	Not Found	Not Found	Not Found	Not Found	Not Found	High	Not Found	Not Found	Not Found	Not Found
A0A3B3IRG3, A0A3B3ITP4, D6RIS5, Q495G5, Q8IVH4	Q8IVH4	Q495G5	Q8IVH4	MMAA	Methylmalonic aciduria type A protein, mitochondrial (EC 3.6.-.-)	418	SUBCELLULAR LOCATION: Mitochondrion {ECO:0000269|PubMed:28943303, ECO:0000305}. Cytoplasm {ECO:0000269|PubMed:28943303}.			DISEASE: Methylmalonic aciduria type cblA (MMAA) [MIM:251100]: A disorder of methylmalonate and cobalamin metabolism due to defective synthesis of adenosylcobalamin. {ECO:0000269|PubMed:12438653, ECO:0000269|PubMed:15308131, ECO:0000269|PubMed:15523652, ECO:0000269|PubMed:17957493, ECO:0000269|PubMed:20876572, ECO:0000269|PubMed:23026888, ECO:0000269|PubMed:28497574}. Note=The disease is caused by variants affecting the gene represented in this entry.	cobalamin metabolic process [GO:0009235]; short-chain fatty acid catabolic process [GO:0019626]	cytoplasm [GO:0005737]; mitochondrial matrix [GO:0005759]; mitochondrion [GO:0005739]	cytoplasm [GO:0005737]; mitochondrial matrix [GO:0005759]; mitochondrion [GO:0005739]; GTP binding [GO:0005525]; GTPase activity [GO:0003924]; identical protein binding [GO:0042802]; protein homodimerization activity [GO:0042803]; cobalamin metabolic process [GO:0009235]; short-chain fatty acid catabolic process [GO:0019626]	GTPase activity [GO:0003924]; GTP binding [GO:0005525]; identical protein binding [GO:0042802]; protein homodimerization activity [GO:0042803]	1.67464	Medium	1	1	1	TRUE	FALSE	0 v 0	NA	NA	NA	0 v 0	NA	NA	NA	0 v 0	NA	NA	#VALUE!	NA	0 v 0	NA	NA	#VALUE!	NA	0 v 0	NA	NA	#VALUE!	NA	0 v 0	NA	NA	#VALUE!	NA	0 v 0	NA	NA	#VALUE!	NA	0 v 0	NA	NA	#VALUE!	NA	0 v 0	NA	NA	#VALUE!	NA	0 v 0	NA	NA	#VALUE!	NA	0 v 0	NA	NA	NA	0 v 0	NA	NA	NA	0 v 0	NA	NA	NA	0 v 0	NA	NA	NA	0 v 0	NA	NA	NA	0 v 0	NA	NA	NA	0 v 0	NA	NA	NA	0 v 0	NA	NA	NA	0 v 0	NA	NA	NA	0 v 0	NA	NA	NA	0 v 0	NA	NA	NA	0 v 0	NA	NA	NA	0 v 0	NA	NA	NA	0 v 0	NA	NA	NA	NA	NA	NA	NA	NA	NA	NA	NA	NA	NA	NA	NA	NA	NA	NA	NA	NA	NA	NA	NA	NA	NA	NA	NA	NA	NA	NA	NA	NA	NA	NA	NA	NA	NA	NA	NA	NA	NA	NA	NA	NA	NA	NA	NA	NA	NA	NA	NA	NA	NA	NA	NA	NA	NA	NA	NA	NA	NA	NA	NA	NA	NA	NA	NA	NA	NA	NA	NA	NA	NA	NA	NA	NA	NA	NA	NA	NA	NA	NA	NA	NA	NA	NA	NA	NA	NA	NA	NA	NA	NA	NA	NA	NA	NA	NA	NA	NA	NA	NA	NA	NA	NA	NA	NA	NA	NA	NA	NA	NA	NA	NA	NA	NA	NA	NA	NA	NA	NA	NA	NA	NA	NA	NA	NA	NA	NA	NA	NA	NA	NA	NA	NA	NA	NA	NA	NA	NA	NA	NA	NA	NA	NA	NA	NA	NA	NA	NA	NA	NA	NA	NA	NA	NA	NA	NA	NA	NA	NA	NA	NA	NA	NA	NA	NA	NA	NA	NA	NA	NA	NA	NA	NA	NA	NA	NA	NA	NA	NA	NA	NA	NA	NA	NA	NA	NA	NA	NA	NA	NA	NA	NA	NA	NA	NA	NA	NA	NA	NA	NA	NA	NA	NA	NA	NA	NA	NA	NA	NA	NA	NA	NA	NA	NA	NA	NA	NA	NA	NA	NA	NA	NA	NA	NA	NA	NA	NA	NA	NA	NA	NA	NA	NA	NA	NA	NA	NA	NA	NA	NA	NA	NA	NA	NA	NA	NA	NA	NA	NA	NA	NA	NA	NA	NA	NA	NA	NA	NA	NA	NA	NA	NA	NA	NA	NA	NA	NA	NA	NA	NA	NA	NA	NA	NA	NA	NA	NA	NA	NA	NA	NA	NA	NA	NA	NA	NA	NA	NA	NA	NA	NA	NA	NA	NA	NA	NA	NA	NA	NA	NA	NA	NA	NA	NA	NA	NA	NA	NA	NA	NA	NA	NA	NA	NA	NA	NA	NA	NA	NA	NA	NA	NA	NA	NA	NA	Not Found	Not Found	Not Found	Not Found	Not Found	Not Found	Not Found	Not Found	Not Found	Not Found	Not Found	Not Found	High	Not Found	Not Found	Not Found	Not Found	Not Found	High	Not Found	Not Found	Not Found	Not Found	Not Found	High	Not Found	Not Found	Not Found	Not Found	Not Found	Not Found	Not Found	Not Found	Not Found	Not Found	Not Found	Not Found	Not Found	Not Found	Not Found	Not Found	Not Found	High	Not Found	Not Found	Not Found	Not Found	Not Found	Not Found	Not Found	Not Found	Not Found	Not Found	Not Found	Not Found	Not Found	Not Found	Not Found	Not Found	Not Found
Q8IVL5	Q8IVL5	Q8IVL5	Q8IVL5	P3H2	Prolyl 3-hydroxylase 2 (EC 1.14.11.7) (Leprecan-like protein 1) (Myxoid liposarcoma-associated protein 4)	708	SUBCELLULAR LOCATION: Endoplasmic reticulum {ECO:0000255|PROSITE-ProRule:PRU10138, ECO:0000269|PubMed:15063763}. Sarcoplasmic reticulum {ECO:0000305|PubMed:15063763}. Golgi apparatus {ECO:0000269|PubMed:15063763}.			DISEASE: Myopia, high, with cataract and vitreoretinal degeneration (MCVD) [MIM:614292]: A disorder characterized by severe myopia with variable expressivity of cataract and vitreoretinal degeneration. Some patients manifest lens subluxation, lens instability and retinal detachment. {ECO:0000269|PubMed:21885030}. Note=The disease is caused by variants affecting the gene represented in this entry.	collagen fibril organization [GO:0030199]; collagen metabolic process [GO:0032963]; negative regulation of cell population proliferation [GO:0008285]; peptidyl-proline hydroxylation [GO:0019511]	basement membrane [GO:0005604]; cytosol [GO:0005829]; endoplasmic reticulum [GO:0005783]; endoplasmic reticulum lumen [GO:0005788]; Golgi apparatus [GO:0005794]; intracellular membrane-bounded organelle [GO:0043231]; nucleoplasm [GO:0005654]; sarcoplasmic reticulum [GO:0016529]	basement membrane [GO:0005604]; cytosol [GO:0005829]; endoplasmic reticulum [GO:0005783]; endoplasmic reticulum lumen [GO:0005788]; Golgi apparatus [GO:0005794]; intracellular membrane-bounded organelle [GO:0043231]; nucleoplasm [GO:0005654]; sarcoplasmic reticulum [GO:0016529]; iron ion binding [GO:0005506]; L-ascorbic acid binding [GO:0031418]; procollagen-proline 3-dioxygenase activity [GO:0019797]; collagen fibril organization [GO:0030199]; collagen metabolic process [GO:0032963]; negative regulation of cell population proliferation [GO:0008285]; peptidyl-proline hydroxylation [GO:0019511]	iron ion binding [GO:0005506]; L-ascorbic acid binding [GO:0031418]; procollagen-proline 3-dioxygenase activity [GO:0019797]	2.40113	Medium	1	1	1	TRUE	FALSE	0 v 0	NA	NA	NA	0 v 0	NA	NA	NA	0 v 0	NA	NA	#VALUE!	NA	0 v 0	NA	NA	#VALUE!	NA	0 v 0	NA	NA	#VALUE!	NA	0 v 0	NA	NA	#VALUE!	NA	0 v 0	NA	NA	#VALUE!	NA	0 v 0	NA	NA	#VALUE!	NA	0 v 0	NA	NA	#VALUE!	NA	0 v 0	NA	NA	#VALUE!	NA	0 v 0	NA	NA	NA	0 v 0	NA	NA	NA	0 v 0	NA	NA	NA	0 v 0	NA	NA	NA	0 v 0	NA	NA	NA	0 v 0	NA	NA	NA	0 v 0	NA	NA	NA	0 v 0	NA	NA	NA	0 v 0	NA	NA	NA	0 v 0	NA	NA	NA	0 v 0	NA	NA	NA	0 v 0	NA	NA	NA	0 v 0	NA	NA	NA	0 v 0	NA	NA	NA	NA	NA	NA	NA	NA	NA	NA	NA	NA	NA	NA	NA	NA	NA	NA	NA	NA	NA	NA	NA	NA	NA	NA	NA	NA	NA	NA	NA	NA	NA	NA	NA	NA	NA	NA	NA	NA	NA	NA	NA	NA	NA	NA	NA	NA	NA	NA	NA	NA	NA	NA	NA	NA	NA	NA	NA	NA	NA	NA	NA	NA	NA	NA	NA	NA	NA	NA	NA	NA	NA	NA	NA	NA	NA	NA	NA	NA	NA	NA	NA	NA	NA	NA	NA	NA	NA	NA	NA	NA	NA	NA	NA	NA	NA	NA	NA	NA	NA	NA	NA	NA	NA	NA	NA	NA	NA	NA	NA	NA	NA	NA	NA	NA	NA	NA	NA	NA	NA	NA	NA	NA	NA	NA	NA	NA	NA	NA	NA	NA	NA	NA	NA	NA	NA	NA	NA	NA	NA	NA	NA	NA	NA	NA	NA	NA	NA	NA	NA	NA	NA	NA	NA	NA	NA	NA	NA	NA	NA	NA	NA	NA	NA	NA	NA	NA	NA	NA	NA	NA	NA	NA	NA	NA	NA	NA	NA	NA	NA	NA	NA	NA	NA	NA	NA	NA	NA	NA	NA	NA	NA	NA	NA	NA	NA	NA	NA	NA	NA	NA	NA	NA	NA	NA	NA	NA	NA	NA	NA	NA	NA	NA	NA	NA	NA	NA	NA	NA	NA	NA	NA	NA	NA	NA	NA	NA	NA	NA	NA	NA	NA	NA	NA	NA	NA	NA	NA	NA	NA	NA	NA	NA	NA	NA	NA	NA	NA	NA	NA	NA	NA	NA	NA	NA	NA	NA	NA	NA	NA	NA	NA	NA	NA	NA	NA	NA	NA	NA	NA	NA	NA	NA	NA	NA	NA	NA	NA	NA	NA	NA	NA	NA	NA	NA	NA	NA	NA	NA	NA	NA	NA	NA	NA	NA	NA	NA	NA	NA	NA	NA	NA	NA	NA	NA	NA	NA	NA	NA	NA	NA	NA	NA	NA	NA	NA	NA	NA	NA	NA	NA	NA	NA	NA	NA	NA	Not Found	High	Not Found	Not Found	Not Found	Not Found	Not Found	High	Not Found	Not Found	Not Found	Not Found	Not Found	High	Not Found	Not Found	Not Found	Not Found	Not Found	High	Not Found	Not Found	Not Found	Not Found	Not Found	High	Not Found	Not Found	Not Found	Not Found	Not Found	High	Not Found	Not Found	Not Found	Not Found	Not Found	High	Not Found	Not Found	Not Found	Not Found	Not Found	High	Not Found	Not Found	Not Found	Not Found	Not Found	High	Not Found	Not Found	Not Found	Not Found	Not Found	High	Not Found	Not Found	Not Found	Not Found
A0A0A0MRV9, A0A0A0MRW2, A0A0A0MRW3, Q5T586, Q5T593, Q8IW50	Q8IW50	Q8IW50	Q8IW50	FAM219A	Protein FAM219A	185									15.1351	Medium	1	1	1	TRUE	FALSE	0 v 0	NA	NA	NA	0 v 0	NA	NA	NA	0 v 0	NA	NA	#VALUE!	NA	0 v 0	NA	NA	#VALUE!	NA	0 v 0	NA	NA	#VALUE!	NA	0 v 0	NA	NA	#VALUE!	NA	0 v 0	NA	NA	#VALUE!	NA	0 v 0	NA	NA	#VALUE!	NA	0 v 0	NA	NA	#VALUE!	NA	0 v 0	NA	NA	#VALUE!	NA	0 v 0	NA	NA	NA	0 v 0	NA	NA	NA	0 v 0	NA	NA	NA	0 v 0	NA	NA	NA	0 v 0	NA	NA	NA	0 v 0	NA	NA	NA	0 v 0	NA	NA	NA	0 v 0	NA	NA	NA	0 v 0	NA	NA	NA	0 v 0	NA	NA	NA	0 v 0	NA	NA	NA	0 v 0	NA	NA	NA	0 v 0	NA	NA	NA	0 v 0	NA	NA	NA	NA	NA	NA	NA	NA	NA	NA	NA	NA	NA	NA	NA	NA	NA	NA	NA	NA	NA	NA	NA	NA	NA	NA	NA	NA	NA	NA	NA	NA	NA	NA	NA	NA	NA	NA	NA	NA	NA	NA	NA	NA	NA	NA	NA	NA	NA	NA	NA	NA	NA	NA	NA	NA	NA	NA	NA	NA	NA	NA	NA	NA	NA	NA	NA	NA	NA	NA	NA	NA	NA	NA	NA	NA	NA	NA	NA	NA	NA	NA	NA	NA	NA	NA	NA	NA	NA	NA	NA	NA	NA	NA	NA	NA	NA	NA	NA	NA	NA	NA	NA	NA	NA	NA	NA	NA	NA	NA	NA	NA	NA	NA	NA	NA	NA	NA	NA	NA	NA	NA	NA	NA	NA	NA	NA	NA	NA	NA	NA	NA	NA	NA	NA	NA	NA	NA	NA	NA	NA	NA	NA	NA	NA	NA	NA	NA	NA	NA	NA	NA	NA	NA	NA	NA	NA	NA	NA	NA	NA	NA	NA	NA	NA	NA	NA	NA	NA	NA	NA	NA	NA	NA	NA	NA	NA	NA	NA	NA	NA	NA	NA	NA	NA	NA	NA	NA	NA	NA	NA	NA	NA	NA	NA	NA	NA	NA	NA	NA	NA	NA	NA	NA	NA	NA	NA	NA	NA	NA	NA	NA	NA	NA	NA	NA	NA	NA	NA	NA	NA	NA	NA	NA	NA	NA	NA	NA	NA	NA	NA	NA	NA	NA	NA	NA	NA	NA	NA	NA	NA	NA	NA	NA	NA	NA	NA	NA	NA	NA	NA	NA	NA	NA	NA	NA	NA	NA	NA	NA	NA	NA	NA	NA	NA	NA	NA	NA	NA	NA	NA	NA	NA	NA	NA	NA	NA	NA	NA	NA	NA	NA	NA	NA	NA	NA	NA	NA	NA	NA	NA	NA	NA	NA	NA	NA	NA	NA	NA	NA	NA	NA	NA	NA	NA	NA	NA	NA	NA	NA	NA	NA	NA	NA	NA	NA	NA	NA	NA	NA	NA	NA	NA	NA	NA	NA	NA	Not Found	Not Found	Not Found	Not Found	Not Found	Not Found	Not Found	Not Found	Not Found	High	Not Found	Not Found	Not Found	Not Found	Not Found	Not Found	Not Found	Not Found	Not Found	Not Found	Not Found	High	Not Found	Not Found	Not Found	Not Found	Not Found	High	Not Found	Not Found	Not Found	Not Found	Not Found	High	Not Found	Not Found	Not Found	Not Found	Not Found	Not Found	Not Found	Not Found	Not Found	Not Found	Not Found	High	Not Found	Not Found	Not Found	Not Found	Not Found	Not Found	Not Found	Not Found	Not Found	Not Found	Not Found	High	Not Found	Not Found
H7C598, Q8IWF6	Q8IWF6	Q8IWF6	Q8IWF6	DENND6A	Protein DENND6A (DENN domain-containing protein 6A)	608	SUBCELLULAR LOCATION: Recycling endosome {ECO:0000269|PubMed:22595670}. Cytoplasm {ECO:0000269|PubMed:22595670}.				positive regulation of cell-cell adhesion mediated by cadherin [GO:2000049]	cytoplasm [GO:0005737]; cytosol [GO:0005829]; intracellular membrane-bounded organelle [GO:0043231]; recycling endosome [GO:0055037]	cytoplasm [GO:0005737]; cytosol [GO:0005829]; intracellular membrane-bounded organelle [GO:0043231]; recycling endosome [GO:0055037]; guanyl-nucleotide exchange factor activity [GO:0005085]; positive regulation of cell-cell adhesion mediated by cadherin [GO:2000049]	guanyl-nucleotide exchange factor activity [GO:0005085]	8.22368	High	3	3	3	TRUE	FALSE	0 v 0	NA	NA	NA	0 v 0	NA	NA	NA	0 v 0	NA	NA	#VALUE!	NA	0 v 0	NA	NA	#VALUE!	NA	0 v 0	NA	NA	#VALUE!	NA	0 v 0	NA	NA	#VALUE!	NA	0 v 0	NA	NA	#VALUE!	NA	0 v 0	NA	NA	#VALUE!	NA	0 v 0	NA	NA	#VALUE!	NA	0 v 0	NA	NA	#VALUE!	NA	0 v 0	NA	NA	NA	0 v 0	NA	NA	NA	0 v 0	NA	NA	NA	0 v 0	NA	NA	NA	0 v 0	NA	NA	NA	0 v 0	NA	NA	NA	0 v 0	NA	NA	NA	0 v 0	NA	NA	NA	0 v 0	NA	NA	NA	0 v 0	NA	NA	NA	0 v 0	NA	NA	NA	0 v 0	NA	NA	NA	0 v 0	NA	NA	NA	0 v 0	NA	NA	NA	NA	NA	NA	NA	NA	NA	NA	NA	NA	NA	NA	NA	NA	NA	NA	NA	NA	NA	NA	NA	NA	NA	NA	NA	NA	NA	NA	NA	NA	NA	NA	NA	NA	NA	NA	NA	NA	NA	NA	NA	NA	NA	NA	NA	NA	NA	NA	NA	NA	NA	NA	NA	NA	NA	NA	NA	NA	NA	NA	NA	NA	NA	NA	NA	NA	NA	NA	NA	NA	NA	NA	NA	NA	NA	NA	NA	NA	NA	NA	NA	NA	NA	NA	NA	NA	NA	NA	NA	NA	NA	NA	NA	NA	NA	NA	NA	NA	NA	NA	NA	NA	NA	NA	NA	NA	NA	NA	NA	NA	NA	NA	NA	NA	NA	NA	NA	NA	NA	NA	NA	NA	NA	NA	NA	NA	NA	NA	NA	NA	NA	NA	NA	NA	NA	NA	NA	NA	NA	NA	NA	NA	NA	NA	NA	NA	NA	NA	NA	NA	NA	NA	NA	NA	NA	NA	NA	NA	NA	NA	NA	NA	NA	NA	NA	NA	NA	NA	NA	NA	NA	NA	NA	NA	NA	NA	NA	NA	NA	NA	NA	NA	NA	NA	NA	NA	NA	NA	NA	NA	NA	NA	NA	NA	NA	NA	NA	NA	NA	NA	NA	NA	NA	NA	NA	NA	NA	NA	NA	NA	NA	NA	NA	NA	NA	NA	NA	NA	NA	NA	NA	NA	NA	NA	NA	NA	NA	NA	NA	NA	NA	NA	NA	NA	NA	NA	NA	NA	NA	NA	NA	NA	NA	NA	NA	NA	NA	NA	NA	NA	NA	NA	NA	NA	NA	NA	NA	NA	NA	NA	NA	NA	NA	NA	NA	NA	NA	NA	NA	NA	NA	NA	NA	NA	NA	NA	NA	NA	NA	NA	NA	NA	NA	NA	NA	NA	NA	NA	NA	NA	NA	NA	NA	NA	NA	NA	NA	NA	NA	NA	NA	NA	NA	NA	NA	NA	NA	NA	NA	NA	NA	NA	NA	NA	NA	NA	NA	NA	NA	NA	NA	NA	NA	NA	NA	Not Found	Not Found	Not Found	Not Found	Not Found	High	Not Found	High	Not Found	Not Found	Not Found	High	Not Found	High	Not Found	Not Found	Not Found	High	Not Found	High	Not Found	Not Found	Not Found	High	Not Found	High	Not Found	Not Found	Not Found	High	Not Found	High	Not Found	Not Found	Not Found	High	Not Found	High	Not Found	Not Found	Not Found	High	Not Found	High	Not Found	Not Found	Not Found	High	Not Found	High	Not Found	Not Found	Not Found	High	Not Found	High	Not Found	Not Found	Not Found	High
A0A2X0TVR3, B3KR88, H0Y5D8, Q1RLN5, Q8IWW6	Q8IWW6	Q8IWW6	Q8IWW6	ARHGAP12	Rho GTPase-activating protein 12 (Rho-type GTPase-activating protein 12)	846					actin filament organization [GO:0007015]; morphogenesis of an epithelial sheet [GO:0002011]; negative regulation of small GTPase mediated signal transduction [GO:0051058]; phagocytosis, engulfment [GO:0006911]; regulation of GTPase activity [GO:0043087]; regulation of small GTPase mediated signal transduction [GO:0051056]; signal transduction [GO:0007165]	cytoplasm [GO:0005737]; cytosol [GO:0005829]; phagocytic cup [GO:0001891]	cytoplasm [GO:0005737]; cytosol [GO:0005829]; phagocytic cup [GO:0001891]; GTPase activator activity [GO:0005096]; actin filament organization [GO:0007015]; morphogenesis of an epithelial sheet [GO:0002011]; negative regulation of small GTPase mediated signal transduction [GO:0051058]; phagocytosis, engulfment [GO:0006911]; regulation of GTPase activity [GO:0043087]; regulation of small GTPase mediated signal transduction [GO:0051056]; signal transduction [GO:0007165]	GTPase activator activity [GO:0005096]	1.06383	Medium	1	1	1	TRUE	FALSE	0 v 0	NA	NA	NA	0 v 0	NA	NA	NA	0 v 0	NA	NA	#VALUE!	NA	0 v 0	NA	NA	#VALUE!	NA	0 v 0	NA	NA	#VALUE!	NA	0 v 0	NA	NA	#VALUE!	NA	0 v 0	NA	NA	#VALUE!	NA	0 v 0	NA	NA	#VALUE!	NA	0 v 0	NA	NA	#VALUE!	NA	0 v 0	NA	NA	#VALUE!	NA	0 v 0	NA	NA	NA	0 v 0	NA	NA	NA	0 v 0	NA	NA	NA	0 v 0	NA	NA	NA	0 v 0	NA	NA	NA	0 v 0	NA	NA	NA	0 v 0	NA	NA	NA	0 v 0	NA	NA	NA	0 v 0	NA	NA	NA	0 v 0	NA	NA	NA	0 v 0	NA	NA	NA	0 v 0	NA	NA	NA	0 v 0	NA	NA	NA	0 v 0	NA	NA	NA	NA	NA	NA	NA	NA	NA	NA	NA	NA	NA	NA	NA	NA	NA	NA	NA	NA	NA	NA	NA	NA	NA	NA	NA	NA	NA	NA	NA	NA	NA	NA	NA	NA	NA	NA	NA	NA	NA	NA	NA	NA	NA	NA	NA	NA	NA	NA	NA	NA	NA	NA	NA	NA	NA	NA	NA	NA	NA	NA	NA	NA	NA	NA	NA	NA	NA	NA	NA	NA	NA	NA	NA	NA	NA	NA	NA	NA	NA	NA	NA	NA	NA	NA	NA	NA	NA	NA	NA	NA	NA	NA	NA	NA	NA	NA	NA	NA	NA	NA	NA	NA	NA	NA	NA	NA	NA	NA	NA	NA	NA	NA	NA	NA	NA	NA	NA	NA	NA	NA	NA	NA	NA	NA	NA	NA	NA	NA	NA	NA	NA	NA	NA	NA	NA	NA	NA	NA	NA	NA	NA	NA	NA	NA	NA	NA	NA	NA	NA	NA	NA	NA	NA	NA	NA	NA	NA	NA	NA	NA	NA	NA	NA	NA	NA	NA	NA	NA	NA	NA	NA	NA	NA	NA	NA	NA	NA	NA	NA	NA	NA	NA	NA	NA	NA	NA	NA	NA	NA	NA	NA	NA	NA	NA	NA	NA	NA	NA	NA	NA	NA	NA	NA	NA	NA	NA	NA	NA	NA	NA	NA	NA	NA	NA	NA	NA	NA	NA	NA	NA	NA	NA	NA	NA	NA	NA	NA	NA	NA	NA	NA	NA	NA	NA	NA	NA	NA	NA	NA	NA	NA	NA	NA	NA	NA	NA	NA	NA	NA	NA	NA	NA	NA	NA	NA	NA	NA	NA	NA	NA	NA	NA	NA	NA	NA	NA	NA	NA	NA	NA	NA	NA	NA	NA	NA	NA	NA	NA	NA	NA	NA	NA	NA	NA	NA	NA	NA	NA	NA	NA	NA	NA	NA	NA	NA	NA	NA	NA	NA	NA	NA	NA	NA	NA	NA	NA	NA	NA	NA	NA	NA	NA	NA	NA	NA	NA	NA	NA	NA	NA	NA	NA	NA	NA	NA	Not Found	Not Found	Not Found	Not Found	Not Found	Not Found	Not Found	Not Found	Not Found	Not Found	Not Found	High	Not Found	Not Found	Not Found	Not Found	Not Found	High	Not Found	Not Found	Not Found	Not Found	Not Found	High	Not Found	Not Found	Not Found	Not Found	Not Found	High	Not Found	Not Found	Not Found	Not Found	Not Found	High	Not Found	Not Found	Not Found	Not Found	Not Found	High	Not Found	Not Found	Not Found	Not Found	Not Found	High	Not Found	Not Found	Not Found	Not Found	Not Found	High	Not Found	Not Found	Not Found	Not Found	Not Found	High
Q8IX90	Q8IX90	Q8IX90	Q8IX90	SKA3	Spindle and kinetochore-associated protein 3	412	SUBCELLULAR LOCATION: Cytoplasm, cytoskeleton, spindle. Chromosome, centromere, kinetochore {ECO:0000269|PubMed:19289083, ECO:0000269|PubMed:19360002, ECO:0000269|PubMed:20813266}. Note=Localizes to the outer kinetochore and spindle microtubules during mitosis in a NDC80 complex-dependent manner. {ECO:0000269|PubMed:19360002}.				cell division [GO:0051301]; chromosome segregation [GO:0007059]; mitotic cell cycle [GO:0000278]; regulation of microtubule polymerization or depolymerization [GO:0031110]	centrosome [GO:0005813]; condensed chromosome outer kinetochore [GO:0000940]; cytosol [GO:0005829]; kinetochore [GO:0000776]; mitotic spindle [GO:0072686]; spindle microtubule [GO:0005876]	centrosome [GO:0005813]; condensed chromosome outer kinetochore [GO:0000940]; cytosol [GO:0005829]; kinetochore [GO:0000776]; mitotic spindle [GO:0072686]; spindle microtubule [GO:0005876]; cell division [GO:0051301]; chromosome segregation [GO:0007059]; mitotic cell cycle [GO:0000278]; regulation of microtubule polymerization or depolymerization [GO:0031110]		5.58252	Medium	2	2	2	TRUE	FALSE	0 v 0	NA	NA	NA	0 v 0	NA	NA	NA	0 v 0	NA	NA	#VALUE!	NA	0 v 0	NA	NA	#VALUE!	NA	0 v 0	NA	NA	#VALUE!	NA	0 v 0	NA	NA	#VALUE!	NA	0 v 0	NA	NA	#VALUE!	NA	0 v 0	NA	NA	#VALUE!	NA	0 v 0	NA	NA	#VALUE!	NA	0 v 0	NA	NA	#VALUE!	NA	0 v 0	NA	NA	NA	0 v 0	NA	NA	NA	0 v 0	NA	NA	NA	0 v 0	NA	NA	NA	0 v 0	NA	NA	NA	0 v 0	NA	NA	NA	0 v 0	NA	NA	NA	0 v 0	NA	NA	NA	0 v 0	NA	NA	NA	0 v 0	NA	NA	NA	0 v 0	NA	NA	NA	0 v 0	NA	NA	NA	0 v 0	NA	NA	NA	0 v 0	NA	NA	NA	NA	NA	NA	NA	NA	NA	NA	NA	NA	NA	NA	NA	NA	NA	NA	NA	NA	NA	NA	NA	NA	NA	NA	NA	NA	NA	NA	NA	NA	NA	NA	NA	NA	NA	NA	NA	NA	NA	NA	NA	NA	NA	NA	NA	NA	NA	NA	NA	NA	NA	NA	NA	NA	NA	NA	NA	NA	NA	NA	NA	NA	NA	NA	NA	NA	NA	NA	NA	NA	NA	NA	NA	NA	NA	NA	NA	NA	NA	NA	NA	NA	NA	NA	NA	NA	NA	NA	NA	NA	NA	NA	NA	NA	NA	NA	NA	NA	NA	NA	NA	NA	NA	NA	NA	NA	NA	NA	NA	NA	NA	NA	NA	NA	NA	NA	NA	NA	NA	NA	NA	NA	NA	NA	NA	NA	NA	NA	NA	NA	NA	NA	NA	NA	NA	NA	NA	NA	NA	NA	NA	NA	NA	NA	NA	NA	NA	NA	NA	NA	NA	NA	NA	NA	NA	NA	NA	NA	NA	NA	NA	NA	NA	NA	NA	NA	NA	NA	NA	NA	NA	NA	NA	NA	NA	NA	NA	NA	NA	NA	NA	NA	NA	NA	NA	NA	NA	NA	NA	NA	NA	NA	NA	NA	NA	NA	NA	NA	NA	NA	NA	NA	NA	NA	NA	NA	NA	NA	NA	NA	NA	NA	NA	NA	NA	NA	NA	NA	NA	NA	NA	NA	NA	NA	NA	NA	NA	NA	NA	NA	NA	NA	NA	NA	NA	NA	NA	NA	NA	NA	NA	NA	NA	NA	NA	NA	NA	NA	NA	NA	NA	NA	NA	NA	NA	NA	NA	NA	NA	NA	NA	NA	NA	NA	NA	NA	NA	NA	NA	NA	NA	NA	NA	NA	NA	NA	NA	NA	NA	NA	NA	NA	NA	NA	NA	NA	NA	NA	NA	NA	NA	NA	NA	NA	NA	NA	NA	NA	NA	NA	NA	NA	NA	NA	NA	NA	NA	NA	NA	NA	NA	NA	NA	NA	NA	NA	NA	NA	NA	NA	NA	NA	NA	NA	NA	Not Found	Not Found	Not Found	Not Found	High	High	Not Found	Not Found	Not Found	Not Found	High	High	Not Found	Not Found	Not Found	Not Found	High	High	Not Found	Not Found	Not Found	Not Found	High	High	Not Found	Not Found	Not Found	Not Found	High	High	Not Found	Not Found	Not Found	Not Found	High	High	Not Found	Not Found	Not Found	Not Found	High	High	Not Found	Not Found	Not Found	Not Found	High	High	Not Found	Not Found	Not Found	Not Found	High	High	Not Found	Not Found	Not Found	Not Found	High	High
Q8IXZ2	Q8IXZ2	Q8IXZ2	Q8IXZ2	ZC3H3	Zinc finger CCCH domain-containing protein 3 (Smad-interacting CPSF-like factor)	948	SUBCELLULAR LOCATION: Nucleus {ECO:0000250|UniProtKB:Q8CHP0}.				mRNA 3'-end processing [GO:0031124]; mRNA transport [GO:0051028]; positive regulation of activin receptor signaling pathway [GO:0032927]; regulation of mRNA polyadenylation [GO:1900363]	mRNA cleavage and polyadenylation specificity factor complex [GO:0005847]; nucleus [GO:0005634]	mRNA cleavage and polyadenylation specificity factor complex [GO:0005847]; nucleus [GO:0005634]; DNA binding [GO:0003677]; metal ion binding [GO:0046872]; R-SMAD binding [GO:0070412]; mRNA 3'-end processing [GO:0031124]; mRNA transport [GO:0051028]; positive regulation of activin receptor signaling pathway [GO:0032927]; regulation of mRNA polyadenylation [GO:1900363]	DNA binding [GO:0003677]; metal ion binding [GO:0046872]; R-SMAD binding [GO:0070412]	1.58228	Medium	1	2	1	TRUE	FALSE	0 v 0	NA	NA	NA	0 v 0	NA	NA	NA	0 v 0	NA	NA	#VALUE!	NA	0 v 0	NA	NA	#VALUE!	NA	0 v 0	NA	NA	#VALUE!	NA	0 v 0	NA	NA	#VALUE!	NA	0 v 0	NA	NA	#VALUE!	NA	0 v 0	NA	NA	#VALUE!	NA	0 v 0	NA	NA	#VALUE!	NA	0 v 0	NA	NA	#VALUE!	NA	0 v 0	NA	NA	NA	0 v 0	NA	NA	NA	0 v 0	NA	NA	NA	0 v 0	NA	NA	NA	0 v 0	NA	NA	NA	0 v 0	NA	NA	NA	0 v 0	NA	NA	NA	0 v 0	NA	NA	NA	0 v 0	NA	NA	NA	0 v 0	NA	NA	NA	0 v 0	NA	NA	NA	0 v 0	NA	NA	NA	0 v 0	NA	NA	NA	0 v 0	NA	NA	NA	NA	NA	NA	NA	NA	NA	NA	NA	NA	NA	NA	NA	NA	NA	NA	NA	NA	NA	NA	NA	NA	NA	NA	NA	NA	NA	NA	NA	NA	NA	NA	NA	NA	NA	NA	NA	NA	NA	NA	NA	NA	NA	NA	NA	NA	NA	NA	NA	NA	NA	NA	NA	NA	NA	NA	NA	NA	NA	NA	NA	NA	NA	NA	NA	NA	NA	NA	NA	NA	NA	NA	NA	NA	NA	NA	NA	NA	NA	NA	NA	NA	NA	NA	NA	NA	NA	NA	NA	NA	NA	NA	NA	NA	NA	NA	NA	NA	NA	NA	NA	NA	NA	NA	NA	NA	NA	NA	NA	NA	NA	NA	NA	NA	NA	NA	NA	NA	NA	NA	NA	NA	NA	NA	NA	NA	NA	NA	NA	NA	NA	NA	NA	NA	NA	NA	NA	NA	NA	NA	NA	NA	NA	NA	NA	NA	NA	NA	NA	NA	NA	NA	NA	NA	NA	NA	NA	NA	NA	NA	NA	NA	NA	NA	NA	NA	NA	NA	NA	NA	NA	NA	NA	NA	NA	NA	NA	NA	NA	NA	NA	NA	NA	NA	NA	NA	NA	NA	NA	NA	NA	NA	NA	NA	NA	NA	NA	NA	NA	NA	NA	NA	NA	NA	NA	NA	NA	NA	NA	NA	NA	NA	NA	NA	NA	NA	NA	NA	NA	NA	NA	NA	NA	NA	NA	NA	NA	NA	NA	NA	NA	NA	NA	NA	NA	NA	NA	NA	NA	NA	NA	NA	NA	NA	NA	NA	NA	NA	NA	NA	NA	NA	NA	NA	NA	NA	NA	NA	NA	NA	NA	NA	NA	NA	NA	NA	NA	NA	NA	NA	NA	NA	NA	NA	NA	NA	NA	NA	NA	NA	NA	NA	NA	NA	NA	NA	NA	NA	NA	NA	NA	NA	NA	NA	NA	NA	NA	NA	NA	NA	NA	NA	NA	NA	NA	NA	NA	NA	NA	NA	NA	NA	NA	NA	NA	NA	NA	NA	NA	NA	NA	NA	NA	NA	NA	Not Found	High	Not Found	Not Found	Not Found	Not Found	Not Found	High	Not Found	Not Found	Not Found	High	Not Found	High	Not Found	Not Found	Not Found	High	Not Found	High	Not Found	Not Found	Not Found	High	Not Found	High	Not Found	Not Found	Not Found	High	Not Found	High	Not Found	Not Found	Not Found	Not Found	Not Found	High	Not Found	Not Found	Not Found	High	Not Found	High	Not Found	Not Found	Not Found	High	Not Found	High	Not Found	Not Found	Not Found	High	Not Found	High	Not Found	Not Found	Not Found	Not Found
H0YDS2, Q8IYL2	Q8IYL2	Q8IYL2	Q8IYL2	TRMT44	Probable tRNA (uracil-O(2)-)-methyltransferase (EC 2.1.1.211) (Methyltransferase-like protein 19)	757	SUBCELLULAR LOCATION: Cytoplasm {ECO:0000305}.				tRNA methylation [GO:0030488]	cytoplasm [GO:0005737]	cytoplasm [GO:0005737]; metal ion binding [GO:0046872]; tRNA (uracil) methyltransferase activity [GO:0016300]; tRNA methylation [GO:0030488]	metal ion binding [GO:0046872]; tRNA (uracil) methyltransferase activity [GO:0016300]	1.4531	Medium	1	2	1	TRUE	FALSE	0 v 0	NA	NA	NA	0 v 0	NA	NA	NA	0 v 0	NA	NA	#VALUE!	NA	0 v 0	NA	NA	#VALUE!	NA	0 v 0	NA	NA	#VALUE!	NA	0 v 0	NA	NA	#VALUE!	NA	0 v 0	NA	NA	#VALUE!	NA	0 v 0	NA	NA	#VALUE!	NA	0 v 0	NA	NA	#VALUE!	NA	0 v 0	NA	NA	#VALUE!	NA	0 v 0	NA	NA	NA	0 v 0	NA	NA	NA	0 v 0	NA	NA	NA	0 v 0	NA	NA	NA	0 v 0	NA	NA	NA	0 v 0	NA	NA	NA	0 v 0	NA	NA	NA	0 v 0	NA	NA	NA	0 v 0	NA	NA	NA	0 v 0	NA	NA	NA	0 v 0	NA	NA	NA	0 v 0	NA	NA	NA	0 v 0	NA	NA	NA	0 v 0	NA	NA	NA	NA	NA	NA	NA	NA	NA	NA	NA	NA	NA	NA	NA	NA	NA	NA	NA	NA	NA	NA	NA	NA	NA	NA	NA	NA	NA	NA	NA	NA	NA	NA	NA	NA	NA	NA	NA	NA	NA	NA	NA	NA	NA	NA	NA	NA	NA	NA	NA	NA	NA	NA	NA	NA	NA	NA	NA	NA	NA	NA	NA	NA	NA	NA	NA	NA	NA	NA	NA	NA	NA	NA	NA	NA	NA	NA	NA	NA	NA	NA	NA	NA	NA	NA	NA	NA	NA	NA	NA	NA	NA	NA	NA	NA	NA	NA	NA	NA	NA	NA	NA	NA	NA	NA	NA	NA	NA	NA	NA	NA	NA	NA	NA	NA	NA	NA	NA	NA	NA	NA	NA	NA	NA	NA	NA	NA	NA	NA	NA	NA	NA	NA	NA	NA	NA	NA	NA	NA	NA	NA	NA	NA	NA	NA	NA	NA	NA	NA	NA	NA	NA	NA	NA	NA	NA	NA	NA	NA	NA	NA	NA	NA	NA	NA	NA	NA	NA	NA	NA	NA	NA	NA	NA	NA	NA	NA	NA	NA	NA	NA	NA	NA	NA	NA	NA	NA	NA	NA	NA	NA	NA	NA	NA	NA	NA	NA	NA	NA	NA	NA	NA	NA	NA	NA	NA	NA	NA	NA	NA	NA	NA	NA	NA	NA	NA	NA	NA	NA	NA	NA	NA	NA	NA	NA	NA	NA	NA	NA	NA	NA	NA	NA	NA	NA	NA	NA	NA	NA	NA	NA	NA	NA	NA	NA	NA	NA	NA	NA	NA	NA	NA	NA	NA	NA	NA	NA	NA	NA	NA	NA	NA	NA	NA	NA	NA	NA	NA	NA	NA	NA	NA	NA	NA	NA	NA	NA	NA	NA	NA	NA	NA	NA	NA	NA	NA	NA	NA	NA	NA	NA	NA	NA	NA	NA	NA	NA	NA	NA	NA	NA	NA	NA	NA	NA	NA	NA	NA	NA	NA	NA	NA	NA	NA	NA	NA	NA	NA	NA	NA	NA	NA	NA	NA	NA	NA	High	High	Not Found	Not Found	Not Found	Not Found	High	High	Not Found	Not Found	Not Found	Not Found	High	High	Not Found	Not Found	Not Found	Not Found	Not Found	High	Not Found	Not Found	Not Found	Not Found	High	High	Not Found	Not Found	Not Found	Not Found	High	High	Not Found	Not Found	Not Found	Not Found	High	High	Not Found	Not Found	Not Found	Not Found	High	High	Not Found	Not Found	Not Found	Not Found	High	High	Not Found	Not Found	Not Found	Not Found	High	High	Not Found	Not Found	Not Found	Not Found
A0A075B7G6, Q8IYN0	Q8IYN0	A0A075B7G6	Q8IYN0	ZNF100	Zinc finger protein 100	542	SUBCELLULAR LOCATION: Nucleus {ECO:0000305}.				regulation of transcription, DNA-templated [GO:0006355]	nucleus [GO:0005634]	nucleus [GO:0005634]; DNA-binding transcription factor activity, RNA polymerase II-specific [GO:0000981]; metal ion binding [GO:0046872]; RNA polymerase II cis-regulatory region sequence-specific DNA binding [GO:0000978]; regulation of transcription, DNA-templated [GO:0006355]	DNA-binding transcription factor activity, RNA polymerase II-specific [GO:0000981]; metal ion binding [GO:0046872]; RNA polymerase II cis-regulatory region sequence-specific DNA binding [GO:0000978]	20.1107	High	5	29	1	TRUE	FALSE	0 v 0	NA	NA	NA	0 v 0	NA	NA	NA	0 v 0	NA	NA	#VALUE!	NA	0 v 0	NA	NA	#VALUE!	NA	0 v 0	NA	NA	#VALUE!	NA	0 v 0	NA	NA	#VALUE!	NA	0 v 0	NA	NA	#VALUE!	NA	0 v 0	NA	NA	#VALUE!	NA	0 v 0	NA	NA	#VALUE!	NA	0 v 0	NA	NA	#VALUE!	NA	0 v 0	NA	NA	NA	0 v 0	NA	NA	NA	0 v 0	NA	NA	NA	0 v 0	NA	NA	NA	0 v 0	NA	NA	NA	0 v 0	NA	NA	NA	0 v 0	NA	NA	NA	0 v 0	NA	NA	NA	0 v 0	NA	NA	NA	0 v 0	NA	NA	NA	0 v 0	NA	NA	NA	0 v 0	NA	NA	NA	0 v 0	NA	NA	NA	0 v 0	NA	NA	NA	NA	NA	NA	NA	NA	NA	NA	NA	NA	NA	NA	NA	NA	NA	NA	NA	NA	NA	NA	NA	NA	NA	NA	NA	NA	NA	NA	NA	NA	NA	NA	NA	NA	NA	NA	NA	NA	NA	NA	NA	NA	NA	NA	NA	NA	NA	NA	NA	NA	NA	NA	NA	NA	NA	NA	NA	NA	NA	NA	NA	NA	NA	NA	NA	NA	NA	NA	NA	NA	NA	NA	NA	NA	NA	NA	NA	NA	NA	NA	NA	NA	NA	NA	NA	NA	NA	NA	NA	NA	NA	NA	NA	NA	NA	NA	NA	NA	NA	NA	NA	NA	NA	NA	NA	NA	NA	NA	NA	NA	NA	NA	NA	NA	NA	NA	NA	NA	NA	NA	NA	NA	NA	NA	NA	NA	NA	NA	NA	NA	NA	NA	NA	NA	NA	NA	NA	NA	NA	NA	NA	NA	NA	NA	NA	NA	NA	NA	NA	NA	NA	NA	NA	NA	NA	NA	NA	NA	NA	NA	NA	NA	NA	NA	NA	NA	NA	NA	NA	NA	NA	NA	NA	NA	NA	NA	NA	NA	NA	NA	NA	NA	NA	NA	NA	NA	NA	NA	NA	NA	NA	NA	NA	NA	NA	NA	NA	NA	NA	NA	NA	NA	NA	NA	NA	NA	NA	NA	NA	NA	NA	NA	NA	NA	NA	NA	NA	NA	NA	NA	NA	NA	NA	NA	NA	NA	NA	NA	NA	NA	NA	NA	NA	NA	NA	NA	NA	NA	NA	NA	NA	NA	NA	NA	NA	NA	NA	NA	NA	NA	NA	NA	NA	NA	NA	NA	NA	NA	NA	NA	NA	NA	NA	NA	NA	NA	NA	NA	NA	NA	NA	NA	NA	NA	NA	NA	NA	NA	NA	NA	NA	NA	NA	NA	NA	NA	NA	NA	NA	NA	NA	NA	NA	NA	NA	NA	NA	NA	NA	NA	NA	NA	NA	NA	NA	NA	NA	NA	NA	NA	NA	NA	NA	NA	NA	NA	NA	NA	NA	NA	NA	NA	NA	NA	NA	Not Found	Not Found	Not Found	Not Found	Not Found	Not Found	Not Found	Not Found	Not Found	Not Found	Not Found	Medium	Not Found	Not Found	Not Found	Not Found	Not Found	Medium	Not Found	Not Found	Not Found	Not Found	Not Found	Medium	Not Found	Not Found	Not Found	Not Found	Not Found	Medium	Not Found	Not Found	Not Found	Not Found	Not Found	Not Found	Not Found	Not Found	Not Found	Not Found	Not Found	Medium	Not Found	Not Found	Not Found	Not Found	Not Found	Medium	Not Found	Not Found	Not Found	Not Found	Not Found	Medium	Not Found	Not Found	Not Found	Not Found	Not Found	Not Found
Q8IYT2	Q8IYT2	Q8IYT2	Q8IYT2	CMTR2	Cap-specific mRNA (nucleoside-2'-O-)-methyltransferase 2 (EC 2.1.1.296) (Cap methyltransferase 2) (Cap2 2'O-ribose methyltransferase 2) (HMTr2) (MTr2) (FtsJ methyltransferase domain-containing protein 1) (Protein adrift homolog)	770	SUBCELLULAR LOCATION: Nucleus {ECO:0000269|PubMed:21310715}. Cytoplasm {ECO:0000269|PubMed:21310715}.				7-methylguanosine mRNA capping [GO:0006370]; cap1 mRNA methylation [GO:0097309]; cap2 mRNA methylation [GO:0097310]	cytoplasm [GO:0005737]; nucleus [GO:0005634]	cytoplasm [GO:0005737]; nucleus [GO:0005634]; mRNA (nucleoside-2'-O-)-methyltransferase activity [GO:0004483]; 7-methylguanosine mRNA capping [GO:0006370]; cap1 mRNA methylation [GO:0097309]; cap2 mRNA methylation [GO:0097310]	mRNA (nucleoside-2'-O-)-methyltransferase activity [GO:0004483]	1.2987	Medium	1	1	1	TRUE	FALSE	0 v 0	NA	NA	NA	0 v 0	NA	NA	NA	0 v 0	NA	NA	#VALUE!	NA	0 v 0	NA	NA	#VALUE!	NA	0 v 0	NA	NA	#VALUE!	NA	0 v 0	NA	NA	#VALUE!	NA	0 v 0	NA	NA	#VALUE!	NA	0 v 0	NA	NA	#VALUE!	NA	0 v 0	NA	NA	#VALUE!	NA	0 v 0	NA	NA	#VALUE!	NA	0 v 0	NA	NA	NA	0 v 0	NA	NA	NA	0 v 0	NA	NA	NA	0 v 0	NA	NA	NA	0 v 0	NA	NA	NA	0 v 0	NA	NA	NA	0 v 0	NA	NA	NA	0 v 0	NA	NA	NA	0 v 0	NA	NA	NA	0 v 0	NA	NA	NA	0 v 0	NA	NA	NA	0 v 0	NA	NA	NA	0 v 0	NA	NA	NA	0 v 0	NA	NA	NA	NA	NA	NA	NA	NA	NA	NA	NA	NA	NA	NA	NA	NA	NA	NA	NA	NA	NA	NA	NA	NA	NA	NA	NA	NA	NA	NA	NA	NA	NA	NA	NA	NA	NA	NA	NA	NA	NA	NA	NA	NA	NA	NA	NA	NA	NA	NA	NA	NA	NA	NA	NA	NA	NA	NA	NA	NA	NA	NA	NA	NA	NA	NA	NA	NA	NA	NA	NA	NA	NA	NA	NA	NA	NA	NA	NA	NA	NA	NA	NA	NA	NA	NA	NA	NA	NA	NA	NA	NA	NA	NA	NA	NA	NA	NA	NA	NA	NA	NA	NA	NA	NA	NA	NA	NA	NA	NA	NA	NA	NA	NA	NA	NA	NA	NA	NA	NA	NA	NA	NA	NA	NA	NA	NA	NA	NA	NA	NA	NA	NA	NA	NA	NA	NA	NA	NA	NA	NA	NA	NA	NA	NA	NA	NA	NA	NA	NA	NA	NA	NA	NA	NA	NA	NA	NA	NA	NA	NA	NA	NA	NA	NA	NA	NA	NA	NA	NA	NA	NA	NA	NA	NA	NA	NA	NA	NA	NA	NA	NA	NA	NA	NA	NA	NA	NA	NA	NA	NA	NA	NA	NA	NA	NA	NA	NA	NA	NA	NA	NA	NA	NA	NA	NA	NA	NA	NA	NA	NA	NA	NA	NA	NA	NA	NA	NA	NA	NA	NA	NA	NA	NA	NA	NA	NA	NA	NA	NA	NA	NA	NA	NA	NA	NA	NA	NA	NA	NA	NA	NA	NA	NA	NA	NA	NA	NA	NA	NA	NA	NA	NA	NA	NA	NA	NA	NA	NA	NA	NA	NA	NA	NA	NA	NA	NA	NA	NA	NA	NA	NA	NA	NA	NA	NA	NA	NA	NA	NA	NA	NA	NA	NA	NA	NA	NA	NA	NA	NA	NA	NA	NA	NA	NA	NA	NA	NA	NA	NA	NA	NA	NA	NA	NA	NA	NA	NA	NA	NA	NA	NA	NA	NA	NA	NA	NA	NA	NA	NA	NA	NA	NA	NA	NA	NA	NA	Not Found	High	Not Found	Not Found	Not Found	Not Found	Not Found	High	Not Found	Not Found	Not Found	Not Found	Not Found	High	Not Found	Not Found	Not Found	Not Found	Not Found	High	Not Found	Not Found	Not Found	Not Found	Not Found	High	Not Found	Not Found	Not Found	Not Found	Not Found	High	Not Found	Not Found	Not Found	Not Found	Not Found	High	Not Found	Not Found	Not Found	Not Found	Not Found	High	Not Found	Not Found	Not Found	Not Found	Not Found	High	Not Found	Not Found	Not Found	Not Found	Not Found	High	Not Found	Not Found	Not Found	Not Found
Q8IYU8	Q8IYU8	Q8IYU8	Q8IYU8	MICU2	Calcium uptake protein 2, mitochondrial (EF-hand domain-containing family member A1)	434	SUBCELLULAR LOCATION: Mitochondrion intermembrane space {ECO:0000269|PubMed:24231807, ECO:0000269|PubMed:24560927, ECO:0000269|PubMed:26774479, ECO:0000269|PubMed:27099988}.				calcium import into the mitochondrion [GO:0036444]; mitochondrial calcium ion homeostasis [GO:0051560]; mitochondrial calcium ion transmembrane transport [GO:0006851]; negative regulation of mitochondrial calcium ion concentration [GO:0051562]; positive regulation of mitochondrial calcium ion concentration [GO:0051561]	calcium channel complex [GO:0034704]; mitochondrial inner membrane [GO:0005743]; mitochondrial intermembrane space [GO:0005758]; mitochondrion [GO:0005739]; uniplex complex [GO:1990246]	calcium channel complex [GO:0034704]; mitochondrial inner membrane [GO:0005743]; mitochondrial intermembrane space [GO:0005758]; mitochondrion [GO:0005739]; uniplex complex [GO:1990246]; calcium ion binding [GO:0005509]; protein heterodimerization activity [GO:0046982]; calcium import into the mitochondrion [GO:0036444]; mitochondrial calcium ion homeostasis [GO:0051560]; mitochondrial calcium ion transmembrane transport [GO:0006851]; negative regulation of mitochondrial calcium ion concentration [GO:0051562]; positive regulation of mitochondrial calcium ion concentration [GO:0051561]	calcium ion binding [GO:0005509]; protein heterodimerization activity [GO:0046982]	6.91244	High	2	2	2	TRUE	FALSE	0 v 0	NA	NA	NA	0 v 0	NA	NA	NA	0 v 0	NA	NA	#VALUE!	NA	0 v 0	NA	NA	#VALUE!	NA	0 v 0	NA	NA	#VALUE!	NA	0 v 0	NA	NA	#VALUE!	NA	0 v 0	NA	NA	#VALUE!	NA	0 v 0	NA	NA	#VALUE!	NA	0 v 0	NA	NA	#VALUE!	NA	0 v 0	NA	NA	#VALUE!	NA	0 v 0	NA	NA	NA	0 v 0	NA	NA	NA	0 v 0	NA	NA	NA	0 v 0	NA	NA	NA	0 v 0	NA	NA	NA	0 v 0	NA	NA	NA	0 v 0	NA	NA	NA	0 v 0	NA	NA	NA	0 v 0	NA	NA	NA	0 v 0	NA	NA	NA	0 v 0	NA	NA	NA	0 v 0	NA	NA	NA	0 v 0	NA	NA	NA	0 v 0	NA	NA	NA	NA	NA	NA	NA	NA	NA	NA	NA	NA	NA	NA	NA	NA	NA	NA	NA	NA	NA	NA	NA	NA	NA	NA	NA	NA	NA	NA	NA	NA	NA	NA	NA	NA	NA	NA	NA	NA	NA	NA	NA	NA	NA	NA	NA	NA	NA	NA	NA	NA	NA	NA	NA	NA	NA	NA	NA	NA	NA	NA	NA	NA	NA	NA	NA	NA	NA	NA	NA	NA	NA	NA	NA	NA	NA	NA	NA	NA	NA	NA	NA	NA	NA	NA	NA	NA	NA	NA	NA	NA	NA	NA	NA	NA	NA	NA	NA	NA	NA	NA	NA	NA	NA	NA	NA	NA	NA	NA	NA	NA	NA	NA	NA	NA	NA	NA	NA	NA	NA	NA	NA	NA	NA	NA	NA	NA	NA	NA	NA	NA	NA	NA	NA	NA	NA	NA	NA	NA	NA	NA	NA	NA	NA	NA	NA	NA	NA	NA	NA	NA	NA	NA	NA	NA	NA	NA	NA	NA	NA	NA	NA	NA	NA	NA	NA	NA	NA	NA	NA	NA	NA	NA	NA	NA	NA	NA	NA	NA	NA	NA	NA	NA	NA	NA	NA	NA	NA	NA	NA	NA	NA	NA	NA	NA	NA	NA	NA	NA	NA	NA	NA	NA	NA	NA	NA	NA	NA	NA	NA	NA	NA	NA	NA	NA	NA	NA	NA	NA	NA	NA	NA	NA	NA	NA	NA	NA	NA	NA	NA	NA	NA	NA	NA	NA	NA	NA	NA	NA	NA	NA	NA	NA	NA	NA	NA	NA	NA	NA	NA	NA	NA	NA	NA	NA	NA	NA	NA	NA	NA	NA	NA	NA	NA	NA	NA	NA	NA	NA	NA	NA	NA	NA	NA	NA	NA	NA	NA	NA	NA	NA	NA	NA	NA	NA	NA	NA	NA	NA	NA	NA	NA	NA	NA	NA	NA	NA	NA	NA	NA	NA	NA	NA	NA	NA	NA	NA	NA	NA	NA	NA	NA	NA	NA	NA	NA	NA	NA	NA	NA	NA	NA	NA	NA	NA	NA	High	High	Not Found	Not Found	Not Found	Not Found	High	High	Not Found	Not Found	Not Found	Not Found	High	High	Not Found	Not Found	Not Found	Not Found	High	High	Not Found	Not Found	Not Found	Not Found	High	High	Not Found	Not Found	Not Found	Not Found	High	High	Not Found	Not Found	Not Found	Not Found	High	High	Not Found	Not Found	Not Found	Not Found	High	High	Not Found	Not Found	Not Found	Not Found	High	High	Not Found	Not Found	Not Found	Not Found	High	High	Not Found	Not Found	Not Found	Not Found
Q8IZE3, X6RHX1	Q8IZE3	Q8IZE3	Q8IZE3	SCYL3	Protein-associating with the carboxyl-terminal domain of ezrin (Ezrin-binding protein PACE-1) (SCY1-like protein 3)	742	SUBCELLULAR LOCATION: Cytoplasm {ECO:0000269|PubMed:12651155}. Golgi apparatus {ECO:0000269|PubMed:12651155}. Cell projection, lamellipodium {ECO:0000269|PubMed:12651155}. Note=Colocalized with EZR/VIL2, actin and CD44 in lamellipodia.				cell migration [GO:0016477]; cellular protein localization [GO:0034613]; inflammatory response [GO:0006954]; neuron development [GO:0048666]; protein phosphorylation [GO:0006468]; spinal cord motor neuron differentiation [GO:0021522]	cytoplasm [GO:0005737]; Golgi apparatus [GO:0005794]; Golgi membrane [GO:0000139]; lamellipodium [GO:0030027]	cytoplasm [GO:0005737]; Golgi apparatus [GO:0005794]; Golgi membrane [GO:0000139]; lamellipodium [GO:0030027]; ATP binding [GO:0005524]; identical protein binding [GO:0042802]; cell migration [GO:0016477]; cellular protein localization [GO:0034613]; inflammatory response [GO:0006954]; neuron development [GO:0048666]; protein phosphorylation [GO:0006468]; spinal cord motor neuron differentiation [GO:0021522]	ATP binding [GO:0005524]; identical protein binding [GO:0042802]	2.83019	Medium	1	2	1	TRUE	FALSE	0 v 0	NA	NA	NA	0 v 0	NA	NA	NA	0 v 0	NA	NA	#VALUE!	NA	0 v 0	NA	NA	#VALUE!	NA	0 v 0	NA	NA	#VALUE!	NA	0 v 0	NA	NA	#VALUE!	NA	0 v 0	NA	NA	#VALUE!	NA	0 v 0	NA	NA	#VALUE!	NA	0 v 0	NA	NA	#VALUE!	NA	0 v 0	NA	NA	#VALUE!	NA	0 v 0	NA	NA	NA	0 v 0	NA	NA	NA	0 v 0	NA	NA	NA	0 v 0	NA	NA	NA	0 v 0	NA	NA	NA	0 v 0	NA	NA	NA	0 v 0	NA	NA	NA	0 v 0	NA	NA	NA	0 v 0	NA	NA	NA	0 v 0	NA	NA	NA	0 v 0	NA	NA	NA	0 v 0	NA	NA	NA	0 v 0	NA	NA	NA	0 v 0	NA	NA	NA	NA	NA	NA	NA	NA	NA	NA	NA	NA	NA	NA	NA	NA	NA	NA	NA	NA	NA	NA	NA	NA	NA	NA	NA	NA	NA	NA	NA	NA	NA	NA	NA	NA	NA	NA	NA	NA	NA	NA	NA	NA	NA	NA	NA	NA	NA	NA	NA	NA	NA	NA	NA	NA	NA	NA	NA	NA	NA	NA	NA	NA	NA	NA	NA	NA	NA	NA	NA	NA	NA	NA	NA	NA	NA	NA	NA	NA	NA	NA	NA	NA	NA	NA	NA	NA	NA	NA	NA	NA	NA	NA	NA	NA	NA	NA	NA	NA	NA	NA	NA	NA	NA	NA	NA	NA	NA	NA	NA	NA	NA	NA	NA	NA	NA	NA	NA	NA	NA	NA	NA	NA	NA	NA	NA	NA	NA	NA	NA	NA	NA	NA	NA	NA	NA	NA	NA	NA	NA	NA	NA	NA	NA	NA	NA	NA	NA	NA	NA	NA	NA	NA	NA	NA	NA	NA	NA	NA	NA	NA	NA	NA	NA	NA	NA	NA	NA	NA	NA	NA	NA	NA	NA	NA	NA	NA	NA	NA	NA	NA	NA	NA	NA	NA	NA	NA	NA	NA	NA	NA	NA	NA	NA	NA	NA	NA	NA	NA	NA	NA	NA	NA	NA	NA	NA	NA	NA	NA	NA	NA	NA	NA	NA	NA	NA	NA	NA	NA	NA	NA	NA	NA	NA	NA	NA	NA	NA	NA	NA	NA	NA	NA	NA	NA	NA	NA	NA	NA	NA	NA	NA	NA	NA	NA	NA	NA	NA	NA	NA	NA	NA	NA	NA	NA	NA	NA	NA	NA	NA	NA	NA	NA	NA	NA	NA	NA	NA	NA	NA	NA	NA	NA	NA	NA	NA	NA	NA	NA	NA	NA	NA	NA	NA	NA	NA	NA	NA	NA	NA	NA	NA	NA	NA	NA	NA	NA	NA	NA	NA	NA	NA	NA	NA	NA	NA	NA	NA	NA	NA	NA	NA	NA	NA	NA	NA	NA	NA	NA	NA	NA	NA	NA	NA	NA	NA	High	Not Found	Not Found	Not Found	Not Found	High	High	Not Found	Not Found	Not Found	Not Found	High	High	Not Found	Not Found	Not Found	Not Found	High	High	Not Found	Not Found	Not Found	Not Found	High	High	Not Found	Not Found	Not Found	Not Found	High	High	Not Found	Not Found	Not Found	Not Found	High	Not Found	Not Found	Not Found	Not Found	Not Found	High	Not Found	Not Found	Not Found	Not Found	Not Found	Not Found	High	Not Found	Not Found	Not Found	Not Found	High	High	Not Found	Not Found	Not Found	Not Found	High
B3KX77, Q8N0Z3	Q8N0Z3	Q8N0Z3	Q8N0Z3	SPICE1	Spindle and centriole-associated protein 1 (Coiled-coil domain-containing protein 52) (Spindle and centriole-associated protein)	855	SUBCELLULAR LOCATION: Cytoplasm, cytoskeleton, microtubule organizing center, centrosome {ECO:0000269|PubMed:14654843}. Cytoplasm, cytoskeleton, microtubule organizing center, centrosome, centriole {ECO:0000269|PubMed:20736305}. Cytoplasm, cytoskeleton, spindle {ECO:0000269|PubMed:20736305}.				cell division [GO:0051301]; metaphase plate congression [GO:0051310]; mitotic spindle assembly [GO:0090307]; regulation of centriole replication [GO:0046599]	centriole [GO:0005814]; centrosome [GO:0005813]; cytoplasm [GO:0005737]; spindle [GO:0005819]	centriole [GO:0005814]; centrosome [GO:0005813]; cytoplasm [GO:0005737]; spindle [GO:0005819]; cell division [GO:0051301]; metaphase plate congression [GO:0051310]; mitotic spindle assembly [GO:0090307]; regulation of centriole replication [GO:0046599]		1.52047	High	1	1	1	TRUE	FALSE	0 v 0	NA	NA	NA	0 v 0	NA	NA	NA	0 v 0	NA	NA	#VALUE!	NA	0 v 0	NA	NA	#VALUE!	NA	0 v 0	NA	NA	#VALUE!	NA	0 v 0	NA	NA	#VALUE!	NA	0 v 0	NA	NA	#VALUE!	NA	0 v 0	NA	NA	#VALUE!	NA	0 v 0	NA	NA	#VALUE!	NA	0 v 0	NA	NA	#VALUE!	NA	0 v 0	NA	NA	NA	0 v 0	NA	NA	NA	0 v 0	NA	NA	NA	0 v 0	NA	NA	NA	0 v 0	NA	NA	NA	0 v 0	NA	NA	NA	0 v 0	NA	NA	NA	0 v 0	NA	NA	NA	0 v 0	NA	NA	NA	0 v 0	NA	NA	NA	0 v 0	NA	NA	NA	0 v 0	NA	NA	NA	0 v 0	NA	NA	NA	0 v 0	NA	NA	NA	NA	NA	NA	NA	NA	NA	NA	NA	NA	NA	NA	NA	NA	NA	NA	NA	NA	NA	NA	NA	NA	NA	NA	NA	NA	NA	NA	NA	NA	NA	NA	NA	NA	NA	NA	NA	NA	NA	NA	NA	NA	NA	NA	NA	NA	NA	NA	NA	NA	NA	NA	NA	NA	NA	NA	NA	NA	NA	NA	NA	NA	NA	NA	NA	NA	NA	NA	NA	NA	NA	NA	NA	NA	NA	NA	NA	NA	NA	NA	NA	NA	NA	NA	NA	NA	NA	NA	NA	NA	NA	NA	NA	NA	NA	NA	NA	NA	NA	NA	NA	NA	NA	NA	NA	NA	NA	NA	NA	NA	NA	NA	NA	NA	NA	NA	NA	NA	NA	NA	NA	NA	NA	NA	NA	NA	NA	NA	NA	NA	NA	NA	NA	NA	NA	NA	NA	NA	NA	NA	NA	NA	NA	NA	NA	NA	NA	NA	NA	NA	NA	NA	NA	NA	NA	NA	NA	NA	NA	NA	NA	NA	NA	NA	NA	NA	NA	NA	NA	NA	NA	NA	NA	NA	NA	NA	NA	NA	NA	NA	NA	NA	NA	NA	NA	NA	NA	NA	NA	NA	NA	NA	NA	NA	NA	NA	NA	NA	NA	NA	NA	NA	NA	NA	NA	NA	NA	NA	NA	NA	NA	NA	NA	NA	NA	NA	NA	NA	NA	NA	NA	NA	NA	NA	NA	NA	NA	NA	NA	NA	NA	NA	NA	NA	NA	NA	NA	NA	NA	NA	NA	NA	NA	NA	NA	NA	NA	NA	NA	NA	NA	NA	NA	NA	NA	NA	NA	NA	NA	NA	NA	NA	NA	NA	NA	NA	NA	NA	NA	NA	NA	NA	NA	NA	NA	NA	NA	NA	NA	NA	NA	NA	NA	NA	NA	NA	NA	NA	NA	NA	NA	NA	NA	NA	NA	NA	NA	NA	NA	NA	NA	NA	NA	NA	NA	NA	NA	NA	NA	NA	NA	NA	NA	NA	NA	NA	NA	NA	NA	NA	NA	NA	NA	NA	NA	High	Not Found	Not Found	Not Found	Not Found	Not Found	High	Not Found	Not Found	Not Found	Not Found	Not Found	High	Not Found	Not Found	Not Found	Not Found	Not Found	High	Not Found	Not Found	Not Found	Not Found	Not Found	High	Not Found	Not Found	Not Found	Not Found	Not Found	Not Found	Not Found	Not Found	Not Found	Not Found	Not Found	High	Not Found	Not Found	Not Found	Not Found	Not Found	High	Not Found	Not Found	Not Found	Not Found	Not Found	High	Not Found	Not Found	Not Found	Not Found	Not Found	High	Not Found	Not Found	Not Found	Not Found	Not Found
A0A0J9YXE3, A0A0J9YXX3, A0A0J9YXZ0, J3KRX2, J3KS66, J3QLB2, J3QQP1, J3QS49, Q8N1S5	Q8N1S5	Q8N1S5	Q8N1S5	SLC39A11	Zinc transporter ZIP11 (Solute carrier family 39 member 11) (Zrt- and Irt-like protein 11) (ZIP-11)	342	SUBCELLULAR LOCATION: Cell membrane {ECO:0000250|UniProtKB:Q8BWY7}; Multi-pass membrane protein {ECO:0000250|UniProtKB:Q8BWY7}. Nucleus {ECO:0000250|UniProtKB:Q8BWY7}. Cytoplasm {ECO:0000250|UniProtKB:Q8BWY7}. Golgi apparatus {ECO:0000250|UniProtKB:Q8BWY7}.	TRANSMEM 12..32; /note="Helical"; /evidence="ECO:0000255"; TRANSMEM 44..64; /note="Helical"; /evidence="ECO:0000255"; TRANSMEM 72..92; /note="Helical"; /evidence="ECO:0000255"; TRANSMEM 194..214; /note="Helical"; /evidence="ECO:0000255"; TRANSMEM 263..285; /note="Helical"; /evidence="ECO:0000255"; TRANSMEM 290..307; /note="Helical"; /evidence="ECO:0000255"; TRANSMEM 322..342; /note="Helical"; /evidence="ECO:0000255"			zinc ion transmembrane transport [GO:0071577]	cytoplasm [GO:0005737]; Golgi apparatus [GO:0005794]; integral component of membrane [GO:0016021]; membrane [GO:0016020]; nucleus [GO:0005634]; plasma membrane [GO:0005886]	cytoplasm [GO:0005737]; Golgi apparatus [GO:0005794]; integral component of membrane [GO:0016021]; membrane [GO:0016020]; nucleus [GO:0005634]; plasma membrane [GO:0005886]; zinc ion transmembrane transporter activity [GO:0005385]; zinc ion transmembrane transport [GO:0071577]	zinc ion transmembrane transporter activity [GO:0005385]	4.97076	Medium	1	1	1	TRUE	FALSE	0 v 0	NA	NA	NA	0 v 0	NA	NA	NA	0 v 0	NA	NA	#VALUE!	NA	0 v 0	NA	NA	#VALUE!	NA	0 v 0	NA	NA	#VALUE!	NA	0 v 0	NA	NA	#VALUE!	NA	0 v 0	NA	NA	#VALUE!	NA	0 v 0	NA	NA	#VALUE!	NA	0 v 0	NA	NA	#VALUE!	NA	0 v 0	NA	NA	#VALUE!	NA	0 v 0	NA	NA	NA	0 v 0	NA	NA	NA	0 v 0	NA	NA	NA	0 v 0	NA	NA	NA	0 v 0	NA	NA	NA	0 v 0	NA	NA	NA	0 v 0	NA	NA	NA	0 v 0	NA	NA	NA	0 v 0	NA	NA	NA	0 v 0	NA	NA	NA	0 v 0	NA	NA	NA	0 v 0	NA	NA	NA	0 v 0	NA	NA	NA	0 v 0	NA	NA	NA	NA	NA	NA	NA	NA	NA	NA	NA	NA	NA	NA	NA	NA	NA	NA	NA	NA	NA	NA	NA	NA	NA	NA	NA	NA	NA	NA	NA	NA	NA	NA	NA	NA	NA	NA	NA	NA	NA	NA	NA	NA	NA	NA	NA	NA	NA	NA	NA	NA	NA	NA	NA	NA	NA	NA	NA	NA	NA	NA	NA	NA	NA	NA	NA	NA	NA	NA	NA	NA	NA	NA	NA	NA	NA	NA	NA	NA	NA	NA	NA	NA	NA	NA	NA	NA	NA	NA	NA	NA	NA	NA	NA	NA	NA	NA	NA	NA	NA	NA	NA	NA	NA	NA	NA	NA	NA	NA	NA	NA	NA	NA	NA	NA	NA	NA	NA	NA	NA	NA	NA	NA	NA	NA	NA	NA	NA	NA	NA	NA	NA	NA	NA	NA	NA	NA	NA	NA	NA	NA	NA	NA	NA	NA	NA	NA	NA	NA	NA	NA	NA	NA	NA	NA	NA	NA	NA	NA	NA	NA	NA	NA	NA	NA	NA	NA	NA	NA	NA	NA	NA	NA	NA	NA	NA	NA	NA	NA	NA	NA	NA	NA	NA	NA	NA	NA	NA	NA	NA	NA	NA	NA	NA	NA	NA	NA	NA	NA	NA	NA	NA	NA	NA	NA	NA	NA	NA	NA	NA	NA	NA	NA	NA	NA	NA	NA	NA	NA	NA	NA	NA	NA	NA	NA	NA	NA	NA	NA	NA	NA	NA	NA	NA	NA	NA	NA	NA	NA	NA	NA	NA	NA	NA	NA	NA	NA	NA	NA	NA	NA	NA	NA	NA	NA	NA	NA	NA	NA	NA	NA	NA	NA	NA	NA	NA	NA	NA	NA	NA	NA	NA	NA	NA	NA	NA	NA	NA	NA	NA	NA	NA	NA	NA	NA	NA	NA	NA	NA	NA	NA	NA	NA	NA	NA	NA	NA	NA	NA	NA	NA	NA	NA	NA	NA	NA	NA	NA	NA	NA	NA	NA	NA	NA	NA	NA	NA	NA	NA	NA	NA	NA	NA	NA	NA	NA	High	Not Found	Not Found	Not Found	Not Found	Not Found	High	Not Found	Not Found	Not Found	Not Found	Not Found	High	Not Found	Not Found	Not Found	Not Found	Not Found	High	Not Found	Not Found	Not Found	Not Found	Not Found	High	Not Found	Not Found	Not Found	Not Found	Not Found	High	Not Found	Not Found	Not Found	Not Found	Not Found	High	Not Found	Not Found	Not Found	Not Found	Not Found	High	Not Found	Not Found	Not Found	Not Found	Not Found	High	Not Found	Not Found	Not Found	Not Found	Not Found	High	Not Found	Not Found	Not Found	Not Found	Not Found
A0A0U1RR70, G5E9L9, Q8N568	Q8N568	Q8N568	Q8N568	DCLK2	Serine/threonine-protein kinase DCLK2 (EC 2.7.11.1) (CaMK-like CREB regulatory kinase 2) (CL2) (CLICK-II) (CLICK2) (Doublecortin domain-containing protein 3B) (Doublecortin-like and CAM kinase-like 2) (Doublecortin-like kinase 2)	766	SUBCELLULAR LOCATION: Cytoplasm, cytoskeleton. Note=Colocalizes with microtubules. {ECO:0000250}.				intracellular signal transduction [GO:0035556]; microtubule cytoskeleton organization [GO:0000226]	cytoplasm [GO:0005737]; cytoskeleton [GO:0005856]	cytoplasm [GO:0005737]; cytoskeleton [GO:0005856]; ATP binding [GO:0005524]; protein serine kinase activity [GO:0106310]; protein threonine kinase activity [GO:0106311]; intracellular signal transduction [GO:0035556]; microtubule cytoskeleton organization [GO:0000226]	ATP binding [GO:0005524]; protein serine kinase activity [GO:0106310]; protein threonine kinase activity [GO:0106311]	2.08877	High	2	4	2	TRUE	FALSE	0 v 0	NA	NA	NA	0 v 0	NA	NA	NA	0 v 0	NA	NA	#VALUE!	NA	0 v 0	NA	NA	#VALUE!	NA	0 v 0	NA	NA	#VALUE!	NA	0 v 0	NA	NA	#VALUE!	NA	0 v 0	NA	NA	#VALUE!	NA	0 v 0	NA	NA	#VALUE!	NA	0 v 0	NA	NA	#VALUE!	NA	0 v 0	NA	NA	#VALUE!	NA	0 v 0	NA	NA	NA	0 v 0	NA	NA	NA	0 v 0	NA	NA	NA	0 v 0	NA	NA	NA	0 v 0	NA	NA	NA	0 v 0	NA	NA	NA	0 v 0	NA	NA	NA	0 v 0	NA	NA	NA	0 v 0	NA	NA	NA	0 v 0	NA	NA	NA	0 v 0	NA	NA	NA	0 v 0	NA	NA	NA	0 v 0	NA	NA	NA	0 v 0	NA	NA	NA	NA	NA	NA	NA	NA	NA	NA	NA	NA	NA	NA	NA	NA	NA	NA	NA	NA	NA	NA	NA	NA	NA	NA	NA	NA	NA	NA	NA	NA	NA	NA	NA	NA	NA	NA	NA	NA	NA	NA	NA	NA	NA	NA	NA	NA	NA	NA	NA	NA	NA	NA	NA	NA	NA	NA	NA	NA	NA	NA	NA	NA	NA	NA	NA	NA	NA	NA	NA	NA	NA	NA	NA	NA	NA	NA	NA	NA	NA	NA	NA	NA	NA	NA	NA	NA	NA	NA	NA	NA	NA	NA	NA	NA	NA	NA	NA	NA	NA	NA	NA	NA	NA	NA	NA	NA	NA	NA	NA	NA	NA	NA	NA	NA	NA	NA	NA	NA	NA	NA	NA	NA	NA	NA	NA	NA	NA	NA	NA	NA	NA	NA	NA	NA	NA	NA	NA	NA	NA	NA	NA	NA	NA	NA	NA	NA	NA	NA	NA	NA	NA	NA	NA	NA	NA	NA	NA	NA	NA	NA	NA	NA	NA	NA	NA	NA	NA	NA	NA	NA	NA	NA	NA	NA	NA	NA	NA	NA	NA	NA	NA	NA	NA	NA	NA	NA	NA	NA	NA	NA	NA	NA	NA	NA	NA	NA	NA	NA	NA	NA	NA	NA	NA	NA	NA	NA	NA	NA	NA	NA	NA	NA	NA	NA	NA	NA	NA	NA	NA	NA	NA	NA	NA	NA	NA	NA	NA	NA	NA	NA	NA	NA	NA	NA	NA	NA	NA	NA	NA	NA	NA	NA	NA	NA	NA	NA	NA	NA	NA	NA	NA	NA	NA	NA	NA	NA	NA	NA	NA	NA	NA	NA	NA	NA	NA	NA	NA	NA	NA	NA	NA	NA	NA	NA	NA	NA	NA	NA	NA	NA	NA	NA	NA	NA	NA	NA	NA	NA	NA	NA	NA	NA	NA	NA	NA	NA	NA	NA	NA	NA	NA	NA	NA	NA	NA	NA	NA	NA	NA	NA	NA	NA	NA	NA	NA	NA	NA	NA	NA	NA	NA	NA	NA	NA	NA	Not Found	Not Found	Not Found	Not Found	Not Found	Not Found	Not Found	High	High	Not Found	Not Found	Not Found	Not Found	High	High	Not Found	Not Found	Not Found	Not Found	High	High	Not Found	Not Found	Not Found	Not Found	High	High	Not Found	Not Found	Not Found	Not Found	High	High	Not Found	Not Found	Not Found	Not Found	Not Found	Not Found	Not Found	Not Found	Not Found	Not Found	High	High	Not Found	Not Found	Not Found	Not Found	High	High	Not Found	Not Found	Not Found	Not Found	High	High	Not Found	Not Found	Not Found
E7EST3, E9PKV8, Q8N5M4	Q8N5M4	Q8N5M4	Q8N5M4	TTC9C	Tetratricopeptide repeat protein 9C (TPR repeat protein 9C)	171									8.18713	Medium	1	1	1	TRUE	FALSE	0 v 0	NA	NA	NA	0 v 0	NA	NA	NA	0 v 0	NA	NA	#VALUE!	NA	0 v 0	NA	NA	#VALUE!	NA	0 v 0	NA	NA	#VALUE!	NA	0 v 0	NA	NA	#VALUE!	NA	0 v 0	NA	NA	#VALUE!	NA	0 v 0	NA	NA	#VALUE!	NA	0 v 0	NA	NA	#VALUE!	NA	0 v 0	NA	NA	#VALUE!	NA	0 v 0	NA	NA	NA	0 v 0	NA	NA	NA	0 v 0	NA	NA	NA	0 v 0	NA	NA	NA	0 v 0	NA	NA	NA	0 v 0	NA	NA	NA	0 v 0	NA	NA	NA	0 v 0	NA	NA	NA	0 v 0	NA	NA	NA	0 v 0	NA	NA	NA	0 v 0	NA	NA	NA	0 v 0	NA	NA	NA	0 v 0	NA	NA	NA	0 v 0	NA	NA	NA	NA	NA	NA	NA	NA	NA	NA	NA	NA	NA	NA	NA	NA	NA	NA	NA	NA	NA	NA	NA	NA	NA	NA	NA	NA	NA	NA	NA	NA	NA	NA	NA	NA	NA	NA	NA	NA	NA	NA	NA	NA	NA	NA	NA	NA	NA	NA	NA	NA	NA	NA	NA	NA	NA	NA	NA	NA	NA	NA	NA	NA	NA	NA	NA	NA	NA	NA	NA	NA	NA	NA	NA	NA	NA	NA	NA	NA	NA	NA	NA	NA	NA	NA	NA	NA	NA	NA	NA	NA	NA	NA	NA	NA	NA	NA	NA	NA	NA	NA	NA	NA	NA	NA	NA	NA	NA	NA	NA	NA	NA	NA	NA	NA	NA	NA	NA	NA	NA	NA	NA	NA	NA	NA	NA	NA	NA	NA	NA	NA	NA	NA	NA	NA	NA	NA	NA	NA	NA	NA	NA	NA	NA	NA	NA	NA	NA	NA	NA	NA	NA	NA	NA	NA	NA	NA	NA	NA	NA	NA	NA	NA	NA	NA	NA	NA	NA	NA	NA	NA	NA	NA	NA	NA	NA	NA	NA	NA	NA	NA	NA	NA	NA	NA	NA	NA	NA	NA	NA	NA	NA	NA	NA	NA	NA	NA	NA	NA	NA	NA	NA	NA	NA	NA	NA	NA	NA	NA	NA	NA	NA	NA	NA	NA	NA	NA	NA	NA	NA	NA	NA	NA	NA	NA	NA	NA	NA	NA	NA	NA	NA	NA	NA	NA	NA	NA	NA	NA	NA	NA	NA	NA	NA	NA	NA	NA	NA	NA	NA	NA	NA	NA	NA	NA	NA	NA	NA	NA	NA	NA	NA	NA	NA	NA	NA	NA	NA	NA	NA	NA	NA	NA	NA	NA	NA	NA	NA	NA	NA	NA	NA	NA	NA	NA	NA	NA	NA	NA	NA	NA	NA	NA	NA	NA	NA	NA	NA	NA	NA	NA	NA	NA	NA	NA	NA	NA	NA	NA	NA	NA	NA	NA	NA	NA	NA	NA	NA	NA	NA	NA	NA	NA	NA	NA	NA	High	Not Found	Not Found	Not Found	Not Found	Not Found	High	Not Found	Not Found	Not Found	Not Found	Not Found	High	Not Found	Not Found	Not Found	Not Found	Not Found	High	Not Found	Not Found	Not Found	Not Found	Not Found	High	Not Found	Not Found	Not Found	Not Found	Not Found	High	Not Found	Not Found	Not Found	Not Found	Not Found	High	Not Found	Not Found	Not Found	Not Found	Not Found	High	Not Found	Not Found	Not Found	Not Found	Not Found	High	Not Found	Not Found	Not Found	Not Found	Not Found	High	Not Found	Not Found	Not Found	Not Found	Not Found
J3KPJ3, Q8N5S9	Q8N5S9	J3KPJ3	Q8N5S9	CAMKK1	Calcium/calmodulin-dependent protein kinase kinase 1 (CaM-KK 1) (CaM-kinase kinase 1) (CaMKK 1) (EC 2.7.11.17) (CaM-kinase IV kinase) (Calcium/calmodulin-dependent protein kinase kinase alpha) (CaM-KK alpha) (CaM-kinase kinase alpha) (CaMKK alpha)	505	SUBCELLULAR LOCATION: Cytoplasm {ECO:0000250}. Nucleus {ECO:0000250}.				chemical synaptic transmission [GO:0007268]; intracellular signal transduction [GO:0035556]; positive regulation of protein kinase activity [GO:0045860]	cytoplasm [GO:0005737]; cytosol [GO:0005829]; nucleoplasm [GO:0005654]	cytoplasm [GO:0005737]; cytosol [GO:0005829]; nucleoplasm [GO:0005654]; ATP binding [GO:0005524]; calmodulin binding [GO:0005516]; calmodulin-dependent protein kinase activity [GO:0004683]; protein serine kinase activity [GO:0106310]; protein serine/threonine kinase activity [GO:0004674]; protein threonine kinase activity [GO:0106311]; chemical synaptic transmission [GO:0007268]; intracellular signal transduction [GO:0035556]; positive regulation of protein kinase activity [GO:0045860]	ATP binding [GO:0005524]; calmodulin binding [GO:0005516]; calmodulin-dependent protein kinase activity [GO:0004683]; protein serine/threonine kinase activity [GO:0004674]; protein serine kinase activity [GO:0106310]; protein threonine kinase activity [GO:0106311]	2.17822	High	1	2	1	TRUE	FALSE	0 v 0	NA	NA	NA	0 v 0	NA	NA	NA	0 v 0	NA	NA	#VALUE!	NA	0 v 0	NA	NA	#VALUE!	NA	0 v 0	NA	NA	#VALUE!	NA	0 v 0	NA	NA	#VALUE!	NA	0 v 0	NA	NA	#VALUE!	NA	0 v 0	NA	NA	#VALUE!	NA	0 v 0	NA	NA	#VALUE!	NA	0 v 0	NA	NA	#VALUE!	NA	0 v 0	NA	NA	NA	0 v 0	NA	NA	NA	0 v 0	NA	NA	NA	0 v 0	NA	NA	NA	0 v 0	NA	NA	NA	0 v 0	NA	NA	NA	0 v 0	NA	NA	NA	0 v 0	NA	NA	NA	0 v 0	NA	NA	NA	0 v 0	NA	NA	NA	0 v 0	NA	NA	NA	0 v 0	NA	NA	NA	0 v 0	NA	NA	NA	0 v 0	NA	NA	NA	NA	NA	NA	NA	NA	NA	NA	NA	NA	NA	NA	NA	NA	NA	NA	NA	NA	NA	NA	NA	NA	NA	NA	NA	NA	NA	NA	NA	NA	NA	NA	NA	NA	NA	NA	NA	NA	NA	NA	NA	NA	NA	NA	NA	NA	NA	NA	NA	NA	NA	NA	NA	NA	NA	NA	NA	NA	NA	NA	NA	NA	NA	NA	NA	NA	NA	NA	NA	NA	NA	NA	NA	NA	NA	NA	NA	NA	NA	NA	NA	NA	NA	NA	NA	NA	NA	NA	NA	NA	NA	NA	NA	NA	NA	NA	NA	NA	NA	NA	NA	NA	NA	NA	NA	NA	NA	NA	NA	NA	NA	NA	NA	NA	NA	NA	NA	NA	NA	NA	NA	NA	NA	NA	NA	NA	NA	NA	NA	NA	NA	NA	NA	NA	NA	NA	NA	NA	NA	NA	NA	NA	NA	NA	NA	NA	NA	NA	NA	NA	NA	NA	NA	NA	NA	NA	NA	NA	NA	NA	NA	NA	NA	NA	NA	NA	NA	NA	NA	NA	NA	NA	NA	NA	NA	NA	NA	NA	NA	NA	NA	NA	NA	NA	NA	NA	NA	NA	NA	NA	NA	NA	NA	NA	NA	NA	NA	NA	NA	NA	NA	NA	NA	NA	NA	NA	NA	NA	NA	NA	NA	NA	NA	NA	NA	NA	NA	NA	NA	NA	NA	NA	NA	NA	NA	NA	NA	NA	NA	NA	NA	NA	NA	NA	NA	NA	NA	NA	NA	NA	NA	NA	NA	NA	NA	NA	NA	NA	NA	NA	NA	NA	NA	NA	NA	NA	NA	NA	NA	NA	NA	NA	NA	NA	NA	NA	NA	NA	NA	NA	NA	NA	NA	NA	NA	NA	NA	NA	NA	NA	NA	NA	NA	NA	NA	NA	NA	NA	NA	NA	NA	NA	NA	NA	NA	NA	NA	NA	NA	NA	NA	NA	NA	NA	NA	NA	NA	NA	NA	NA	NA	NA	NA	NA	NA	NA	NA	NA	NA	NA	NA	NA	NA	NA	NA	Not Found	Not Found	Not Found	Not Found	Not Found	Not Found	High	Not Found	Not Found	Not Found	Not Found	High	High	Not Found	Not Found	Not Found	Not Found	High	High	Not Found	Not Found	Not Found	Not Found	High	High	Not Found	Not Found	Not Found	Not Found	High	Not Found	Not Found	Not Found	Not Found	Not Found	Not Found	High	Not Found	Not Found	Not Found	Not Found	High	High	Not Found	Not Found	Not Found	Not Found	Not Found	High	Not Found	Not Found	Not Found	Not Found	Not Found	Not Found	Not Found	Not Found	Not Found	Not Found	High
