## Supplementary material for "Mapping the endosomal proximity proteome reveals Retromer as a hub for RAB GTPase regulation": Excel Spreadsheet Proximity Proteins (part 2 of 3)

### Sheet: 2021-06-01_PL Output_Carlos Pla (continued)
Inf	Inf	Inf	Inf	Inf	Inf	Additional Inf									Inf	Inf	Inf	Inf	Inf	Inf	Inf	Stats	Stats	Stats	Stats	Stats				Stats	Stats	Stats		Stats	Stats	Stats	Stats		Stats	Stats	Stats	Stats		Stats	Stats	Stats	Stats		Stats	Stats	Stats	Stats		Stats	Stats	Stats	Stats		Stats	Stats	Stats	Stats		Stats	Stats	Stats	Stats		Stats	Stats	Stats	Stats	Stats	Stats	Stats	Stats	Stats	Stats	Stats	Stats	Stats	Stats	Stats	Stats	Stats	Stats	Stats	Stats	Stats	Stats	Stats	Stats	Stats	Stats	Stats	Stats	Stats	Stats	Stats	Stats	Stats	Stats	Stats	Stats	Stats	Stats	Stats	Stats	Stats	Stats	Stats	Stats	Stats	Stats	Stats	Stats	Stats	Stats	Stats	Stats	Stats	Stats	Stats	Stats	Stats	PairedLogFC						PairedLogFC	PairedLogFC	PairedLogFC	PairedLogFC	PairedLogFC	PairedLogFC	PairedLogFC	PairedLogFC	PairedLogFC	PairedLogFC	PairedLogFC	PairedLogFC	PairedLogFC	PairedLogFC	PairedLogFC	PairedLogFC	PairedLogFC	PairedLogFC	PairedLogFC	PairedLogFC	PairedLogFC	PairedLogFC	PairedLogFC	PairedLogFC	PairedLogFC	PairedLogFC	PairedLogFC	PairedLogFC	PairedLogFC	PairedLogFC	PairedLogFC	PairedLogFC	PairedLogFC	PairedLogFC	PairedLogFC	PairedLogFC	PairedLogFC	PairedLogFC	PairedLogFC	PairedLogFC	PairedLogFC	PairedLogFC	PairedLogFC	PairedLogFC	PairedLogFC	PairedLogFC	PairedLogFC	PairedLogFC	PairedLogFC	PairedLogFC	PairedLogFC	PairedLogFC	PairedLogFC	PairedLogFC	PairedLogFC	PairedLogFC	PairedLogFC	PairedLogFC	PairedLogFC	PairedLogFC	PairedLogFC	PairedLogFC	PairedLogFC	PairedLogFC	PairedLogFC	PairedLogFC	PairedLogFC	PairedLogFC	PairedLogFC	PairedLogFC	PairedLogFC	PairedLogFC	PairedLogFC	PairedLogFC	PairedLogFC	PairedLogFC	PairedLogFC	PairedLogFC	PairedLogFC	PairedLogFC	PairedLogFC	PairedLogFC	PairedLogFC	PairedLogFC	PairedLogFC	PairedLogFC	PairedLogFC	PairedLogFC	PairedLogFC	PairedLogFC	PairedLogFC	PairedLogFC	PairedLogFC	PairedLogFC	PairedLogFC	PairedLogFC	PairedLogFC	PairedLogFC	PairedLogFC	PairedLogFC	PairedLogFC	PairedLogFC	PairedLogFC	PairedLogFC	PairedLogFC	PairedLogFC	PairedLogFC	PairedLogFC	PairedLogFC	PairedLogFC	PairedLogFC	PairedLogFC	PairedLogFC	PairedLogFC	PairedLogFC	PairedLogFC	PairedLogFC	PairedLogFC	PairedLogFC	PairedLogFC	PairedLogFC	PairedLogFC	PairedLogFC	PairedLogFC	PairedLogFC	PairedLogFC	PairedLogFC	PairedLogFC	PairedLogFC	PairedLogFC	PairedLogFC	PairedLogFC	PairedLogFC	PairedLogFC	PairedLogFC	PairedLogFC	PairedLogFC	PairedLogFC	Log2 Abundance	Log2 Abundance	Log2 Abundance	Log2 Abundance	Log2 Abundance	Log2 Abundance	Log2 Abundance	Log2 Abundance	Log2 Abundance	Log2 Abundance	Log2 Abundance	Log2 Abundance	Log2 Abundance	Log2 Abundance	Log2 Abundance	Log2 Abundance	Log2 Abundance	Log2 Abundance	Log2 Abundance	Log2 Abundance	Log2 Abundance	Log2 Abundance	Log2 Abundance	Log2 Abundance	Log2 Abundance	Log2 Abundance	Log2 Abundance	Log2 Abundance	Log2 Abundance	Log2 Abundance	Log2 Abundance	Log2 Abundance	Log2 Abundance	Log2 Abundance	Log2 Abundance	Log2 Abundance	Log2 Abundance	Log2 Abundance	Log2 Abundance	Log2 Abundance	Log2 Abundance	Log2 Abundance	Log2 Abundance	Log2 Abundance	Log2 Abundance	Log2 Abundance	Log2 Abundance	Log2 Abundance	Log2 Abundance	Log2 Abundance	Log2 Abundance	Log2 Abundance	Log2 Abundance	Log2 Abundance	Log2 Abundance	Log2 Abundance	Log2 Abundance	Log2 Abundance	Log2 Abundance	Log2 Abundance	Abundance						Abundance	Abundance	Abundance	Abundance	Abundance	Abundance	Abundance	Abundance	Abundance	Abundance	Abundance	Abundance	Abundance	Abundance	Abundance	Abundance	Abundance	Abundance	Abundance	Abundance	Abundance	Abundance	Abundance	Abundance	Abundance	Abundance	Abundance	Abundance	Abundance	Abundance	Abundance	Abundance	Abundance	Abundance	Abundance	Abundance	Abundance	Abundance	Abundance	Abundance	Abundance	Abundance	Abundance	Abundance	Abundance	Abundance	Abundance	Abundance	Abundance	Abundance	Abundance	Abundance	Abundance	Abundance	Abundances Count	Abundances Count	Abundances Count	Abundances Count	Abundances Count	Abundances Count	Abundances Count	Abundances Count	Abundances Count	Abundances Count	Abundances Count	Abundances Count	Abundances Count	Abundances Count	Abundances Count	Abundances Count	Abundances Count	Abundances Count	Abundances Count	Abundances Count	Abundances Count	Abundances Count	Abundances Count	Abundances Count	Abundances Count	Abundances Count	Abundances Count	Abundances Count	Abundances Count	Abundances Count	Abundances Count	Abundances Count	Abundances Count	Abundances Count	Abundances Count	Abundances Count	Abundances Count	Abundances Count	Abundances Count	Abundances Count	Abundances Count	Abundances Count	Abundances Count	Abundances Count	Abundances Count	Abundances Count	Abundances Count	Abundances Count	Abundances Count	Abundances Count	Abundances Count	Abundances Count	Abundances Count	Abundances Count	Abundances Count	Abundances Count	Abundances Count	Abundances Count	Abundances Count	Abundances Count	Found in Sample	Found in Sample	Found in Sample	Found in Sample	Found in Sample	Found in Sample	Found in Sample	Found in Sample	Found in Sample	Found in Sample	Found in Sample	Found in Sample	Found in Sample	Found in Sample	Found in Sample	Found in Sample	Found in Sample	Found in Sample	Found in Sample	Found in Sample	Found in Sample	Found in Sample	Found in Sample	Found in Sample	Found in Sample	Found in Sample	Found in Sample	Found in Sample	Found in Sample	Found in Sample	Found in Sample	Found in Sample	Found in Sample	Found in Sample	Found in Sample	Found in Sample	Found in Sample	Found in Sample	Found in Sample	Found in Sample	Found in Sample	Found in Sample	Found in Sample	Found in Sample	Found in Sample	Found in Sample	Found in Sample	Found in Sample	Found in Sample	Found in Sample	Found in Sample	Found in Sample	Found in Sample	Found in Sample	Found in Sample	Found in Sample	Found in Sample	Found in Sample	Found in Sample	Found in Sample
Q8N6M3	Q8N6M3	Q8N6M3	Q8N6M3	FITM2	Acyl-coenzyme A diphosphatase FITM2 (EC 3.6.1.-) (Fat storage-inducing transmembrane protein 2) (Fat-inducing protein 2)	262	SUBCELLULAR LOCATION: Endoplasmic reticulum membrane {ECO:0000255|HAMAP-Rule:MF_03230, ECO:0000269|PubMed:18160536}; Multi-pass membrane protein {ECO:0000255|HAMAP-Rule:MF_03230}.	TRANSMEM 24..44; /note="Helical"; /evidence="ECO:0000255"; TRANSMEM 58..78; /note="Helical"; /evidence="ECO:0000255"; TRANSMEM 94..114; /note="Helical"; /evidence="ECO:0000255"; TRANSMEM 146..166; /note="Helical"; /evidence="ECO:0000255"; TRANSMEM 191..211; /note="Helical"; /evidence="ECO:0000255"; TRANSMEM 219..239; /note="Helical"; /evidence="ECO:0000255"		DISEASE: Siddiqi syndrome (SIDDIS) [MIM:618635]: An autosomal recessive disorder characterized by early-onset progressive sensorineural hearing impairment, global developmental delay, regression of motor skills, dystonia, and low body mass index. Some patients have an ichthosis-like appearance of the skin and signs of sensory neuropathy. {ECO:0000269|PubMed:28067622, ECO:0000269|PubMed:30214770, ECO:0000269|PubMed:30288795}. Note=The disease is caused by variants affecting the gene represented in this entry.	cellular triglyceride homeostasis [GO:0035356]; cytoskeleton organization [GO:0007010]; fatty-acyl-CoA catabolic process [GO:0036115]; lipid droplet formation [GO:0140042]; lipid droplet organization [GO:0034389]; lipid homeostasis [GO:0055088]; lipid storage [GO:0019915]; phospholipid biosynthetic process [GO:0008654]; positive regulation of sequestering of triglyceride [GO:0010890]; regulation of cell morphogenesis [GO:0022604]; regulation of triglyceride biosynthetic process [GO:0010866]; sequestering of triglyceride [GO:0030730]	endoplasmic reticulum membrane [GO:0005789]; integral component of endoplasmic reticulum membrane [GO:0030176]	endoplasmic reticulum membrane [GO:0005789]; integral component of endoplasmic reticulum membrane [GO:0030176]; diacylglycerol binding [GO:0019992]; hydrolase activity [GO:0016787]; triglyceride binding [GO:0017129]; cellular triglyceride homeostasis [GO:0035356]; cytoskeleton organization [GO:0007010]; fatty-acyl-CoA catabolic process [GO:0036115]; lipid droplet formation [GO:0140042]; lipid droplet organization [GO:0034389]; lipid homeostasis [GO:0055088]; lipid storage [GO:0019915]; phospholipid biosynthetic process [GO:0008654]; positive regulation of sequestering of triglyceride [GO:0010890]; regulation of cell morphogenesis [GO:0022604]; regulation of triglyceride biosynthetic process [GO:0010866]; sequestering of triglyceride [GO:0030730]	diacylglycerol binding [GO:0019992]; hydrolase activity [GO:0016787]; triglyceride binding [GO:0017129]	4.96183	Medium	1	1	1	TRUE	FALSE	0 v 0	NA	NA	NA	0 v 0	NA	NA	NA	0 v 0	NA	NA	#VALUE!	NA	0 v 0	NA	NA	#VALUE!	NA	0 v 0	NA	NA	#VALUE!	NA	0 v 0	NA	NA	#VALUE!	NA	0 v 0	NA	NA	#VALUE!	NA	0 v 0	NA	NA	#VALUE!	NA	0 v 0	NA	NA	#VALUE!	NA	0 v 0	NA	NA	#VALUE!	NA	0 v 0	NA	NA	NA	0 v 0	NA	NA	NA	0 v 0	NA	NA	NA	0 v 0	NA	NA	NA	0 v 0	NA	NA	NA	0 v 0	NA	NA	NA	0 v 0	NA	NA	NA	0 v 0	NA	NA	NA	0 v 0	NA	NA	NA	0 v 0	NA	NA	NA	0 v 0	NA	NA	NA	0 v 0	NA	NA	NA	0 v 0	NA	NA	NA	0 v 0	NA	NA	NA	NA	NA	NA	NA	NA	NA	NA	NA	NA	NA	NA	NA	NA	NA	NA	NA	NA	NA	NA	NA	NA	NA	NA	NA	NA	NA	NA	NA	NA	NA	NA	NA	NA	NA	NA	NA	NA	NA	NA	NA	NA	NA	NA	NA	NA	NA	NA	NA	NA	NA	NA	NA	NA	NA	NA	NA	NA	NA	NA	NA	NA	NA	NA	NA	NA	NA	NA	NA	NA	NA	NA	NA	NA	NA	NA	NA	NA	NA	NA	NA	NA	NA	NA	NA	NA	NA	NA	NA	NA	NA	NA	NA	NA	NA	NA	NA	NA	NA	NA	NA	NA	NA	NA	NA	NA	NA	NA	NA	NA	NA	NA	NA	NA	NA	NA	NA	NA	NA	NA	NA	NA	NA	NA	NA	NA	NA	NA	NA	NA	NA	NA	NA	NA	NA	NA	NA	NA	NA	NA	NA	NA	NA	NA	NA	NA	NA	NA	NA	NA	NA	NA	NA	NA	NA	NA	NA	NA	NA	NA	NA	NA	NA	NA	NA	NA	NA	NA	NA	NA	NA	NA	NA	NA	NA	NA	NA	NA	NA	NA	NA	NA	NA	NA	NA	NA	NA	NA	NA	NA	NA	NA	NA	NA	NA	NA	NA	NA	NA	NA	NA	NA	NA	NA	NA	NA	NA	NA	NA	NA	NA	NA	NA	NA	NA	NA	NA	NA	NA	NA	NA	NA	NA	NA	NA	NA	NA	NA	NA	NA	NA	NA	NA	NA	NA	NA	NA	NA	NA	NA	NA	NA	NA	NA	NA	NA	NA	NA	NA	NA	NA	NA	NA	NA	NA	NA	NA	NA	NA	NA	NA	NA	NA	NA	NA	NA	NA	NA	NA	NA	NA	NA	NA	NA	NA	NA	NA	NA	NA	NA	NA	NA	NA	NA	NA	NA	NA	NA	NA	NA	NA	NA	NA	NA	NA	NA	NA	NA	NA	NA	NA	NA	NA	NA	NA	NA	NA	NA	NA	NA	NA	NA	NA	NA	NA	NA	NA	NA	NA	NA	NA	NA	NA	NA	NA	High	Not Found	Not Found	Not Found	Not Found	Not Found	High	Not Found	Not Found	Not Found	Not Found	Not Found	High	Not Found	Not Found	Not Found	Not Found	Not Found	High	Not Found	Not Found	Not Found	Not Found	Not Found	High	Not Found	Not Found	Not Found	Not Found	Not Found	High	Not Found	Not Found	Not Found	Not Found	Not Found	High	Not Found	Not Found	Not Found	Not Found	Not Found	High	Not Found	Not Found	Not Found	Not Found	Not Found	High	Not Found	Not Found	Not Found	Not Found	Not Found	High	Not Found	Not Found	Not Found	Not Found	Not Found
Q8N9G1	Q8N9G1	Q8N9G1	Q8N9G1	SEC16A	Protein transport protein Sec16A (cDNA FLJ37437 fis, clone BRAWH2003025)	385					autophagy [GO:0006914]; COPII vesicle coating [GO:0048208]	cytoplasm [GO:0005737]	cytoplasm [GO:0005737]; autophagy [GO:0006914]; COPII vesicle coating [GO:0048208]		36.8831	High	12	57	0	TRUE	FALSE	0 v 0	NA	NA	NA	0 v 0	NA	NA	NA	0 v 0	NA	NA	#VALUE!	NA	0 v 0	NA	NA	#VALUE!	NA	0 v 0	NA	NA	#VALUE!	NA	0 v 0	NA	NA	#VALUE!	NA	0 v 0	NA	NA	#VALUE!	NA	0 v 0	NA	NA	#VALUE!	NA	0 v 0	NA	NA	#VALUE!	NA	0 v 0	NA	NA	#VALUE!	NA	0 v 0	NA	NA	NA	0 v 0	NA	NA	NA	0 v 0	NA	NA	NA	0 v 0	NA	NA	NA	0 v 0	NA	NA	NA	0 v 0	NA	NA	NA	0 v 0	NA	NA	NA	0 v 0	NA	NA	NA	0 v 0	NA	NA	NA	0 v 0	NA	NA	NA	0 v 0	NA	NA	NA	0 v 0	NA	NA	NA	0 v 0	NA	NA	NA	0 v 0	NA	NA	NA	NA	NA	NA	NA	NA	NA	NA	NA	NA	NA	NA	NA	NA	NA	NA	NA	NA	NA	NA	NA	NA	NA	NA	NA	NA	NA	NA	NA	NA	NA	NA	NA	NA	NA	NA	NA	NA	NA	NA	NA	NA	NA	NA	NA	NA	NA	NA	NA	NA	NA	NA	NA	NA	NA	NA	NA	NA	NA	NA	NA	NA	NA	NA	NA	NA	NA	NA	NA	NA	NA	NA	NA	NA	NA	NA	NA	NA	NA	NA	NA	NA	NA	NA	NA	NA	NA	NA	NA	NA	NA	NA	NA	NA	NA	NA	NA	NA	NA	NA	NA	NA	NA	NA	NA	NA	NA	NA	NA	NA	NA	NA	NA	NA	NA	NA	NA	NA	NA	NA	NA	NA	NA	NA	NA	NA	NA	NA	NA	NA	NA	NA	NA	NA	NA	NA	NA	NA	NA	NA	NA	NA	NA	NA	NA	NA	NA	NA	NA	NA	NA	NA	NA	NA	NA	NA	NA	NA	NA	NA	NA	NA	NA	NA	NA	NA	NA	NA	NA	NA	NA	NA	NA	NA	NA	NA	NA	NA	NA	NA	NA	NA	NA	NA	NA	NA	NA	NA	NA	NA	NA	NA	NA	NA	NA	NA	NA	NA	NA	NA	NA	NA	NA	NA	NA	NA	NA	NA	NA	NA	NA	NA	NA	NA	NA	NA	NA	NA	NA	NA	NA	NA	NA	NA	NA	NA	NA	NA	NA	NA	NA	NA	NA	NA	NA	NA	NA	NA	NA	NA	NA	NA	NA	NA	NA	NA	NA	NA	NA	NA	NA	NA	NA	NA	NA	NA	NA	NA	NA	NA	NA	NA	NA	NA	NA	NA	NA	NA	NA	NA	NA	NA	NA	NA	NA	NA	NA	NA	NA	NA	NA	NA	NA	NA	NA	NA	NA	NA	NA	NA	NA	NA	NA	NA	NA	NA	NA	NA	NA	NA	NA	NA	NA	NA	NA	NA	NA	NA	NA	NA	NA	NA	NA	NA	NA	NA	NA	NA	NA	NA	NA	NA	NA	NA	NA	Not Found	Not Found	Not Found	Not Found	Not Found	Not Found	Not Found	Not Found	Not Found	Not Found	Not Found	Not Found	Not Found	Not Found	Not Found	Not Found	Not Found	Not Found	Not Found	Not Found	Not Found	Not Found	Not Found	Not Found	Not Found	Not Found	Not Found	Not Found	Not Found	Not Found	Not Found	Not Found	Not Found	Not Found	Not Found	Not Found	Not Found	Not Found	Not Found	Not Found	Not Found	Not Found	Not Found	Not Found	Not Found	Not Found	Not Found	Not Found	Not Found	Not Found	Not Found	Not Found	Not Found	Not Found	Not Found	Not Found	Not Found	Not Found	Not Found	Not Found
Q8NBF2	Q8NBF2	Q8NBF2	Q8NBF2	NHLRC2	NHL repeat-containing protein 2	726	SUBCELLULAR LOCATION: Cytoplasm, cytosol {ECO:0000269|PubMed:30239752}.			DISEASE: Fibrosis, neurodegeneration, and cerebral angiomatosis (FINCA) [MIM:618278]: An autosomal recessive, early-onset and fatal disorder clinically characterized by progressive cerebropulmonary symptoms, malabsorption, progressive growth failure, recurrent infections, chronic hemolytic anemia and transient liver dysfunction. Death occurs in the first years of life due to respiratory failure. Post-mortem neuropathological examination reveals increased angiomatosis-like leptomeningeal, cortical and superficial white matter vascularisation and congestion, vacuolar degeneration and myelin loss in white matter, as well as neuronal degeneration. Interstitial fibrosis and granuloma-like lesions are observed in the lungs. Hepatomegaly, steatosis and collagen accumulation are detected in the liver. {ECO:0000269|PubMed:29423877}. Note=The disease is caused by variants affecting the gene represented in this entry.	platelet degranulation [GO:0002576]	cytosol [GO:0005829]; extracellular region [GO:0005576]; platelet alpha granule lumen [GO:0031093]	cytosol [GO:0005829]; extracellular region [GO:0005576]; platelet alpha granule lumen [GO:0031093]; platelet degranulation [GO:0002576]		3.30579	Medium	1	1	1	TRUE	FALSE	0 v 0	NA	NA	NA	0 v 0	NA	NA	NA	0 v 0	NA	NA	#VALUE!	NA	0 v 0	NA	NA	#VALUE!	NA	0 v 0	NA	NA	#VALUE!	NA	0 v 0	NA	NA	#VALUE!	NA	0 v 0	NA	NA	#VALUE!	NA	0 v 0	NA	NA	#VALUE!	NA	0 v 0	NA	NA	#VALUE!	NA	0 v 0	NA	NA	#VALUE!	NA	0 v 0	NA	NA	NA	0 v 0	NA	NA	NA	0 v 0	NA	NA	NA	0 v 0	NA	NA	NA	0 v 0	NA	NA	NA	0 v 0	NA	NA	NA	0 v 0	NA	NA	NA	0 v 0	NA	NA	NA	0 v 0	NA	NA	NA	0 v 0	NA	NA	NA	0 v 0	NA	NA	NA	0 v 0	NA	NA	NA	0 v 0	NA	NA	NA	0 v 0	NA	NA	NA	NA	NA	NA	NA	NA	NA	NA	NA	NA	NA	NA	NA	NA	NA	NA	NA	NA	NA	NA	NA	NA	NA	NA	NA	NA	NA	NA	NA	NA	NA	NA	NA	NA	NA	NA	NA	NA	NA	NA	NA	NA	NA	NA	NA	NA	NA	NA	NA	NA	NA	NA	NA	NA	NA	NA	NA	NA	NA	NA	NA	NA	NA	NA	NA	NA	NA	NA	NA	NA	NA	NA	NA	NA	NA	NA	NA	NA	NA	NA	NA	NA	NA	NA	NA	NA	NA	NA	NA	NA	NA	NA	NA	NA	NA	NA	NA	NA	NA	NA	NA	NA	NA	NA	NA	NA	NA	NA	NA	NA	NA	NA	NA	NA	NA	NA	NA	NA	NA	NA	NA	NA	NA	NA	NA	NA	NA	NA	NA	NA	NA	NA	NA	NA	NA	NA	NA	NA	NA	NA	NA	NA	NA	NA	NA	NA	NA	NA	NA	NA	NA	NA	NA	NA	NA	NA	NA	NA	NA	NA	NA	NA	NA	NA	NA	NA	NA	NA	NA	NA	NA	NA	NA	NA	NA	NA	NA	NA	NA	NA	NA	NA	NA	NA	NA	NA	NA	NA	NA	NA	NA	NA	NA	NA	NA	NA	NA	NA	NA	NA	NA	NA	NA	NA	NA	NA	NA	NA	NA	NA	NA	NA	NA	NA	NA	NA	NA	NA	NA	NA	NA	NA	NA	NA	NA	NA	NA	NA	NA	NA	NA	NA	NA	NA	NA	NA	NA	NA	NA	NA	NA	NA	NA	NA	NA	NA	NA	NA	NA	NA	NA	NA	NA	NA	NA	NA	NA	NA	NA	NA	NA	NA	NA	NA	NA	NA	NA	NA	NA	NA	NA	NA	NA	NA	NA	NA	NA	NA	NA	NA	NA	NA	NA	NA	NA	NA	NA	NA	NA	NA	NA	NA	NA	NA	NA	NA	NA	NA	NA	NA	NA	NA	NA	NA	NA	NA	NA	NA	NA	NA	NA	NA	NA	NA	NA	NA	NA	NA	NA	NA	NA	NA	NA	NA	NA	Not Found	Not Found	Not Found	Not Found	Not Found	Not Found	Not Found	Not Found	Not Found	High	Not Found	Not Found	Not Found	Not Found	Not Found	High	Not Found	Not Found	Not Found	Not Found	Not Found	Not Found	Not Found	Not Found	Not Found	Not Found	Not Found	High	Not Found	Not Found	Not Found	Not Found	Not Found	High	Not Found	Not Found	Not Found	Not Found	Not Found	High	Not Found	Not Found	Not Found	Not Found	Not Found	High	Not Found	Not Found	Not Found	Not Found	Not Found	High	Not Found	Not Found	Not Found	Not Found	Not Found	High	Not Found	Not Found
H0YN65, Q8NCH0	Q8NCH0	Q8NCH0	Q8NCH0	CHST14	Carbohydrate sulfotransferase 14 (EC 2.8.2.35) (Dermatan 4-sulfotransferase 1) (D4ST-1) (hD4ST1)	376	SUBCELLULAR LOCATION: Golgi apparatus membrane {ECO:0000250}; Single-pass type II membrane protein {ECO:0000250}.	TRANSMEM 40..60; /note="Helical; Signal-anchor for type II membrane protein"; /evidence="ECO:0000255"		DISEASE: Ehlers-Danlos syndrome, musculocontractural type 1 (EDSMC1) [MIM:601776]: A form of Ehlers-Danlos syndrome characterized by distinctive craniofacial dysmorphism, congenital contractures of thumbs and fingers, clubfeet, severe kyphoscoliosis, muscular hypotonia, hyperextensible thin skin with easy bruisability and atrophic scarring, wrinkled palms, joint hypermobility, and ocular involvement. {ECO:0000269|PubMed:20004762, ECO:0000269|PubMed:20533528, ECO:0000269|PubMed:20842734}. Note=The disease is caused by variants affecting the gene represented in this entry.	carbohydrate biosynthetic process [GO:0016051]; dermatan sulfate biosynthetic process [GO:0030208]; dermatan sulfate proteoglycan metabolic process [GO:0050655]	extracellular exosome [GO:0070062]; Golgi membrane [GO:0000139]; integral component of membrane [GO:0016021]	extracellular exosome [GO:0070062]; Golgi membrane [GO:0000139]; integral component of membrane [GO:0016021]; N-acetylgalactosamine 4-O-sulfotransferase activity [GO:0001537]; phosphate ion binding [GO:0042301]; sulfotransferase activity [GO:0008146]; carbohydrate biosynthetic process [GO:0016051]; dermatan sulfate biosynthetic process [GO:0030208]; dermatan sulfate proteoglycan metabolic process [GO:0050655]	N-acetylgalactosamine 4-O-sulfotransferase activity [GO:0001537]; phosphate ion binding [GO:0042301]; sulfotransferase activity [GO:0008146]	3.98936	Medium	1	1	1	TRUE	FALSE	0 v 0	NA	NA	NA	0 v 0	NA	NA	NA	0 v 0	NA	NA	#VALUE!	NA	0 v 0	NA	NA	#VALUE!	NA	0 v 0	NA	NA	#VALUE!	NA	0 v 0	NA	NA	#VALUE!	NA	0 v 0	NA	NA	#VALUE!	NA	0 v 0	NA	NA	#VALUE!	NA	0 v 0	NA	NA	#VALUE!	NA	0 v 0	NA	NA	#VALUE!	NA	0 v 0	NA	NA	NA	0 v 0	NA	NA	NA	0 v 0	NA	NA	NA	0 v 0	NA	NA	NA	0 v 0	NA	NA	NA	0 v 0	NA	NA	NA	0 v 0	NA	NA	NA	0 v 0	NA	NA	NA	0 v 0	NA	NA	NA	0 v 0	NA	NA	NA	0 v 0	NA	NA	NA	0 v 0	NA	NA	NA	0 v 0	NA	NA	NA	0 v 0	NA	NA	NA	NA	NA	NA	NA	NA	NA	NA	NA	NA	NA	NA	NA	NA	NA	NA	NA	NA	NA	NA	NA	NA	NA	NA	NA	NA	NA	NA	NA	NA	NA	NA	NA	NA	NA	NA	NA	NA	NA	NA	NA	NA	NA	NA	NA	NA	NA	NA	NA	NA	NA	NA	NA	NA	NA	NA	NA	NA	NA	NA	NA	NA	NA	NA	NA	NA	NA	NA	NA	NA	NA	NA	NA	NA	NA	NA	NA	NA	NA	NA	NA	NA	NA	NA	NA	NA	NA	NA	NA	NA	NA	NA	NA	NA	NA	NA	NA	NA	NA	NA	NA	NA	NA	NA	NA	NA	NA	NA	NA	NA	NA	NA	NA	NA	NA	NA	NA	NA	NA	NA	NA	NA	NA	NA	NA	NA	NA	NA	NA	NA	NA	NA	NA	NA	NA	NA	NA	NA	NA	NA	NA	NA	NA	NA	NA	NA	NA	NA	NA	NA	NA	NA	NA	NA	NA	NA	NA	NA	NA	NA	NA	NA	NA	NA	NA	NA	NA	NA	NA	NA	NA	NA	NA	NA	NA	NA	NA	NA	NA	NA	NA	NA	NA	NA	NA	NA	NA	NA	NA	NA	NA	NA	NA	NA	NA	NA	NA	NA	NA	NA	NA	NA	NA	NA	NA	NA	NA	NA	NA	NA	NA	NA	NA	NA	NA	NA	NA	NA	NA	NA	NA	NA	NA	NA	NA	NA	NA	NA	NA	NA	NA	NA	NA	NA	NA	NA	NA	NA	NA	NA	NA	NA	NA	NA	NA	NA	NA	NA	NA	NA	NA	NA	NA	NA	NA	NA	NA	NA	NA	NA	NA	NA	NA	NA	NA	NA	NA	NA	NA	NA	NA	NA	NA	NA	NA	NA	NA	NA	NA	NA	NA	NA	NA	NA	NA	NA	NA	NA	NA	NA	NA	NA	NA	NA	NA	NA	NA	NA	NA	NA	NA	NA	NA	NA	NA	NA	NA	NA	NA	NA	NA	NA	NA	NA	NA	NA	NA	NA	NA	NA	NA	NA	NA	NA	NA	Not Found	Not Found	Not Found	Not Found	Not Found	High	Not Found	Not Found	Not Found	Not Found	Not Found	High	Not Found	Not Found	Not Found	Not Found	Not Found	High	Not Found	Not Found	Not Found	Not Found	Not Found	High	Not Found	Not Found	Not Found	Not Found	Not Found	High	Not Found	Not Found	Not Found	Not Found	Not Found	High	Not Found	Not Found	Not Found	Not Found	Not Found	High	Not Found	Not Found	Not Found	Not Found	Not Found	High	Not Found	Not Found	Not Found	Not Found	Not Found	High	Not Found	Not Found	Not Found	Not Found	Not Found	High
A0A0C4DFS5, H0YJJ2, Q86WA0, Q8NDG6	Q8NDG6	Q8NDG6	Q8NDG6	TDRD9	ATP-dependent RNA helicase TDRD9 (EC 3.6.4.13) (Tudor domain-containing protein 9)	1382	SUBCELLULAR LOCATION: Cytoplasm {ECO:0000269|PubMed:28536242}. Nucleus {ECO:0000250|UniProtKB:Q14BI7}. Note=Component of the nuage, also named P granule, a germ-cell-specific organelle required to repress transposon activity during meiosis. Specifically localizes to piP-bodies, a subset of the nuage which contains secondary piRNAs. PIWIL2 is required for its localization to piP-bodies. {ECO:0000250|UniProtKB:Q14BI7}.			DISEASE: Spermatogenic failure 30 (SPGF30) [MIM:618110]: An autosomal recessive infertility disorder caused by spermatogenesis defects that result in non-obstructive azoospermia or cryptozoospermia. {ECO:0000269|PubMed:28536242}. Note=The disease is caused by variants affecting the gene represented in this entry.	cell differentiation [GO:0030154]; DNA methylation involved in gamete generation [GO:0043046]; fertilization [GO:0009566]; gene silencing by RNA [GO:0031047]; male meiosis I [GO:0007141]; male meiotic nuclear division [GO:0007140]; multicellular organism development [GO:0007275]; negative regulation of transposition [GO:0010529]; piRNA metabolic process [GO:0034587]; spermatogenesis [GO:0007283]	cytoplasm [GO:0005737]; nucleus [GO:0005634]; piP-body [GO:0071547]	cytoplasm [GO:0005737]; nucleus [GO:0005634]; piP-body [GO:0071547]; ATP binding [GO:0005524]; ATPase activity [GO:0016887]; RNA binding [GO:0003723]; RNA helicase activity [GO:0003724]; cell differentiation [GO:0030154]; DNA methylation involved in gamete generation [GO:0043046]; fertilization [GO:0009566]; gene silencing by RNA [GO:0031047]; male meiosis I [GO:0007141]; male meiotic nuclear division [GO:0007140]; multicellular organism development [GO:0007275]; negative regulation of transposition [GO:0010529]; piRNA metabolic process [GO:0034587]; spermatogenesis [GO:0007283]	ATPase activity [GO:0016887]; ATP binding [GO:0005524]; RNA binding [GO:0003723]; RNA helicase activity [GO:0003724]	2.09841	High	2	2	2	TRUE	FALSE	0 v 0	NA	NA	NA	0 v 0	NA	NA	NA	0 v 0	NA	NA	#VALUE!	NA	0 v 0	NA	NA	#VALUE!	NA	0 v 0	NA	NA	#VALUE!	NA	0 v 0	NA	NA	#VALUE!	NA	0 v 0	NA	NA	#VALUE!	NA	0 v 0	NA	NA	#VALUE!	NA	0 v 0	NA	NA	#VALUE!	NA	0 v 0	NA	NA	#VALUE!	NA	0 v 0	NA	NA	NA	0 v 0	NA	NA	NA	0 v 0	NA	NA	NA	0 v 0	NA	NA	NA	0 v 0	NA	NA	NA	0 v 0	NA	NA	NA	0 v 0	NA	NA	NA	0 v 0	NA	NA	NA	0 v 0	NA	NA	NA	0 v 0	NA	NA	NA	0 v 0	NA	NA	NA	0 v 0	NA	NA	NA	0 v 0	NA	NA	NA	0 v 0	NA	NA	NA	NA	NA	NA	NA	NA	NA	NA	NA	NA	NA	NA	NA	NA	NA	NA	NA	NA	NA	NA	NA	NA	NA	NA	NA	NA	NA	NA	NA	NA	NA	NA	NA	NA	NA	NA	NA	NA	NA	NA	NA	NA	NA	NA	NA	NA	NA	NA	NA	NA	NA	NA	NA	NA	NA	NA	NA	NA	NA	NA	NA	NA	NA	NA	NA	NA	NA	NA	NA	NA	NA	NA	NA	NA	NA	NA	NA	NA	NA	NA	NA	NA	NA	NA	NA	NA	NA	NA	NA	NA	NA	NA	NA	NA	NA	NA	NA	NA	NA	NA	NA	NA	NA	NA	NA	NA	NA	NA	NA	NA	NA	NA	NA	NA	NA	NA	NA	NA	NA	NA	NA	NA	NA	NA	NA	NA	NA	NA	NA	NA	NA	NA	NA	NA	NA	NA	NA	NA	NA	NA	NA	NA	NA	NA	NA	NA	NA	NA	NA	NA	NA	NA	NA	NA	NA	NA	NA	NA	NA	NA	NA	NA	NA	NA	NA	NA	NA	NA	NA	NA	NA	NA	NA	NA	NA	NA	NA	NA	NA	NA	NA	NA	NA	NA	NA	NA	NA	NA	NA	NA	NA	NA	NA	NA	NA	NA	NA	NA	NA	NA	NA	NA	NA	NA	NA	NA	NA	NA	NA	NA	NA	NA	NA	NA	NA	NA	NA	NA	NA	NA	NA	NA	NA	NA	NA	NA	NA	NA	NA	NA	NA	NA	NA	NA	NA	NA	NA	NA	NA	NA	NA	NA	NA	NA	NA	NA	NA	NA	NA	NA	NA	NA	NA	NA	NA	NA	NA	NA	NA	NA	NA	NA	NA	NA	NA	NA	NA	NA	NA	NA	NA	NA	NA	NA	NA	NA	NA	NA	NA	NA	NA	NA	NA	NA	NA	NA	NA	NA	NA	NA	NA	NA	NA	NA	NA	NA	NA	NA	NA	NA	NA	NA	NA	NA	NA	NA	NA	NA	NA	NA	NA	NA	NA	NA	NA	NA	NA	NA	NA	NA	NA	NA	NA	NA	NA	Not Found	Not Found	Not Found	High	Not Found	Not Found	Not Found	Not Found	Not Found	High	Not Found	Not Found	Not Found	Not Found	High	High	Not Found	Not Found	Not Found	Not Found	High	High	Not Found	Not Found	Not Found	Not Found	High	High	Not Found	Not Found	Not Found	Not Found	High	High	Not Found	Not Found	Not Found	Not Found	High	High	Not Found	Not Found	Not Found	Not Found	High	High	Not Found	Not Found	Not Found	Not Found	High	High	Not Found	Not Found	Not Found	Not Found	High	High	Not Found	Not Found
A0A024RDW2, A8K8L1, B3KNI1, B4E2D5, F6S7C4, Q0D2Q4, Q8NEM7, R4GND2	Q8NEM7	Q8NEM7	Q8NEM7	SUPT20H	Transcription factor SPT20 homolog (p38-interacting protein) (p38IP)	779	SUBCELLULAR LOCATION: Nucleus {ECO:0000269|PubMed:19893488}.				autophagy [GO:0006914]; gastrulation [GO:0007369]; regulation of transcription by RNA polymerase II [GO:0006357]	SAGA complex [GO:0000124]; SAGA-type complex [GO:0070461]	SAGA complex [GO:0000124]; SAGA-type complex [GO:0070461]; transcription coregulator activity [GO:0003712]; autophagy [GO:0006914]; gastrulation [GO:0007369]; regulation of transcription by RNA polymerase II [GO:0006357]	transcription coregulator activity [GO:0003712]	1.92555	Medium	1	1	1	TRUE	FALSE	0 v 0	NA	NA	NA	0 v 0	NA	NA	NA	0 v 0	NA	NA	#VALUE!	NA	0 v 0	NA	NA	#VALUE!	NA	0 v 0	NA	NA	#VALUE!	NA	0 v 0	NA	NA	#VALUE!	NA	0 v 0	NA	NA	#VALUE!	NA	0 v 0	NA	NA	#VALUE!	NA	0 v 0	NA	NA	#VALUE!	NA	0 v 0	NA	NA	#VALUE!	NA	0 v 0	NA	NA	NA	0 v 0	NA	NA	NA	0 v 0	NA	NA	NA	0 v 0	NA	NA	NA	0 v 0	NA	NA	NA	0 v 0	NA	NA	NA	0 v 0	NA	NA	NA	0 v 0	NA	NA	NA	0 v 0	NA	NA	NA	0 v 0	NA	NA	NA	0 v 0	NA	NA	NA	0 v 0	NA	NA	NA	0 v 0	NA	NA	NA	0 v 0	NA	NA	NA	NA	NA	NA	NA	NA	NA	NA	NA	NA	NA	NA	NA	NA	NA	NA	NA	NA	NA	NA	NA	NA	NA	NA	NA	NA	NA	NA	NA	NA	NA	NA	NA	NA	NA	NA	NA	NA	NA	NA	NA	NA	NA	NA	NA	NA	NA	NA	NA	NA	NA	NA	NA	NA	NA	NA	NA	NA	NA	NA	NA	NA	NA	NA	NA	NA	NA	NA	NA	NA	NA	NA	NA	NA	NA	NA	NA	NA	NA	NA	NA	NA	NA	NA	NA	NA	NA	NA	NA	NA	NA	NA	NA	NA	NA	NA	NA	NA	NA	NA	NA	NA	NA	NA	NA	NA	NA	NA	NA	NA	NA	NA	NA	NA	NA	NA	NA	NA	NA	NA	NA	NA	NA	NA	NA	NA	NA	NA	NA	NA	NA	NA	NA	NA	NA	NA	NA	NA	NA	NA	NA	NA	NA	NA	NA	NA	NA	NA	NA	NA	NA	NA	NA	NA	NA	NA	NA	NA	NA	NA	NA	NA	NA	NA	NA	NA	NA	NA	NA	NA	NA	NA	NA	NA	NA	NA	NA	NA	NA	NA	NA	NA	NA	NA	NA	NA	NA	NA	NA	NA	NA	NA	NA	NA	NA	NA	NA	NA	NA	NA	NA	NA	NA	NA	NA	NA	NA	NA	NA	NA	NA	NA	NA	NA	NA	NA	NA	NA	NA	NA	NA	NA	NA	NA	NA	NA	NA	NA	NA	NA	NA	NA	NA	NA	NA	NA	NA	NA	NA	NA	NA	NA	NA	NA	NA	NA	NA	NA	NA	NA	NA	NA	NA	NA	NA	NA	NA	NA	NA	NA	NA	NA	NA	NA	NA	NA	NA	NA	NA	NA	NA	NA	NA	NA	NA	NA	NA	NA	NA	NA	NA	NA	NA	NA	NA	NA	NA	NA	NA	NA	NA	NA	NA	NA	NA	NA	NA	NA	NA	NA	NA	NA	NA	NA	NA	NA	NA	NA	NA	NA	NA	NA	NA	NA	NA	NA	NA	NA	NA	NA	NA	NA	NA	NA	NA	Not Found	Not Found	Not Found	Not Found	Not Found	Not Found	Not Found	Not Found	High	Not Found	Not Found	Not Found	Not Found	Not Found	High	Not Found	Not Found	Not Found	Not Found	Not Found	High	Not Found	Not Found	Not Found	Not Found	Not Found	High	Not Found	Not Found	Not Found	Not Found	Not Found	High	Not Found	Not Found	Not Found	Not Found	Not Found	High	Not Found	Not Found	Not Found	Not Found	Not Found	High	Not Found	Not Found	Not Found	Not Found	Not Found	High	Not Found	Not Found	Not Found	Not Found	Not Found	High	Not Found	Not Found	Not Found
E9PPH6, Q149M6, Q6AI59, Q8NEV8	Q8NEV8	Q149M6	Q8NEV8	EXPH5	Exophilin-5 (Synaptotagmin-like protein homolog lacking C2 domains b) (SlaC2-b) (Slp homolog lacking C2 domains b)	1989				DISEASE: Epidermolysis bullosa, non-specific, autosomal recessive (EBNS) [MIM:615028]: A skin disease characterized by blistering of skin and mucosae, following minimal pressure or trauma. Various clinical types with different severity are recognized, ranging from severe mutilating forms to mild forms with limited and localized scarring, and less frequent extracutaneous manifestations. EBNS clinical features mainly comprise trauma-induced scale crusts and intermittent skin blistering. Some of the crusted areas are hemorrhagic and accompanied by occasional bruising. Most lesions clear over several weeks to leave slightly atrophic scars and moderate post-inflammatory hyperpigmentation. {ECO:0000269|PubMed:23176819}. Note=The disease is caused by variants affecting the gene represented in this entry.	intracellular protein transport [GO:0006886]; keratinocyte development [GO:0003334]; multivesicular body sorting pathway [GO:0071985]; positive regulation of exocytosis [GO:0045921]; positive regulation of protein secretion [GO:0050714]	endosome [GO:0005768]	endosome [GO:0005768]; small GTPase binding [GO:0031267]; intracellular protein transport [GO:0006886]; keratinocyte development [GO:0003334]; multivesicular body sorting pathway [GO:0071985]; positive regulation of exocytosis [GO:0045921]; positive regulation of protein secretion [GO:0050714]	small GTPase binding [GO:0031267]	0.854701	Medium	1	1	1	TRUE	FALSE	0 v 0	NA	NA	NA	0 v 0	NA	NA	NA	0 v 0	NA	NA	#VALUE!	NA	0 v 0	NA	NA	#VALUE!	NA	0 v 0	NA	NA	#VALUE!	NA	0 v 0	NA	NA	#VALUE!	NA	0 v 0	NA	NA	#VALUE!	NA	0 v 0	NA	NA	#VALUE!	NA	0 v 0	NA	NA	#VALUE!	NA	0 v 0	NA	NA	#VALUE!	NA	0 v 0	NA	NA	NA	0 v 0	NA	NA	NA	0 v 0	NA	NA	NA	0 v 0	NA	NA	NA	0 v 0	NA	NA	NA	0 v 0	NA	NA	NA	0 v 0	NA	NA	NA	0 v 0	NA	NA	NA	0 v 0	NA	NA	NA	0 v 0	NA	NA	NA	0 v 0	NA	NA	NA	0 v 0	NA	NA	NA	0 v 0	NA	NA	NA	0 v 0	NA	NA	NA	NA	NA	NA	NA	NA	NA	NA	NA	NA	NA	NA	NA	NA	NA	NA	NA	NA	NA	NA	NA	NA	NA	NA	NA	NA	NA	NA	NA	NA	NA	NA	NA	NA	NA	NA	NA	NA	NA	NA	NA	NA	NA	NA	NA	NA	NA	NA	NA	NA	NA	NA	NA	NA	NA	NA	NA	NA	NA	NA	NA	NA	NA	NA	NA	NA	NA	NA	NA	NA	NA	NA	NA	NA	NA	NA	NA	NA	NA	NA	NA	NA	NA	NA	NA	NA	NA	NA	NA	NA	NA	NA	NA	NA	NA	NA	NA	NA	NA	NA	NA	NA	NA	NA	NA	NA	NA	NA	NA	NA	NA	NA	NA	NA	NA	NA	NA	NA	NA	NA	NA	NA	NA	NA	NA	NA	NA	NA	NA	NA	NA	NA	NA	NA	NA	NA	NA	NA	NA	NA	NA	NA	NA	NA	NA	NA	NA	NA	NA	NA	NA	NA	NA	NA	NA	NA	NA	NA	NA	NA	NA	NA	NA	NA	NA	NA	NA	NA	NA	NA	NA	NA	NA	NA	NA	NA	NA	NA	NA	NA	NA	NA	NA	NA	NA	NA	NA	NA	NA	NA	NA	NA	NA	NA	NA	NA	NA	NA	NA	NA	NA	NA	NA	NA	NA	NA	NA	NA	NA	NA	NA	NA	NA	NA	NA	NA	NA	NA	NA	NA	NA	NA	NA	NA	NA	NA	NA	NA	NA	NA	NA	NA	NA	NA	NA	NA	NA	NA	NA	NA	NA	NA	NA	NA	NA	NA	NA	NA	NA	NA	NA	NA	NA	NA	NA	NA	NA	NA	NA	NA	NA	NA	NA	NA	NA	NA	NA	NA	NA	NA	NA	NA	NA	NA	NA	NA	NA	NA	NA	NA	NA	NA	NA	NA	NA	NA	NA	NA	NA	NA	NA	NA	NA	NA	NA	NA	NA	NA	NA	NA	NA	NA	NA	NA	NA	NA	NA	NA	NA	NA	NA	NA	NA	NA	NA	NA	NA	NA	NA	NA	NA	NA	NA	NA	NA	Not Found	Not Found	Not Found	Not Found	Not Found	Not Found	Not Found	Not Found	Not Found	Not Found	Not Found	Not Found	Not Found	Not Found	Not Found	Not Found	Not Found	Not Found	Not Found	High	Not Found	Not Found	Not Found	Not Found	Not Found	Not Found	Not Found	Not Found	Not Found	Not Found	Not Found	Not Found	Not Found	Not Found	Not Found	Not Found	Not Found	Not Found	Not Found	Not Found	Not Found	Not Found	Not Found	Not Found	Not Found	Not Found	Not Found	Not Found	Not Found	Not Found	Not Found	Not Found	Not Found	Not Found	Not Found	High	Not Found	Not Found	Not Found	Not Found
A0A0C4DG40, E7ENN3, Q7RTM4, Q8NF91	Q8NF91	Q8NF91	Q8NF91	SYNE1	Nesprin-1 (Enaptin) (KASH domain-containing protein 1) (KASH1) (Myocyte nuclear envelope protein 1) (Myne-1) (Nuclear envelope spectrin repeat protein 1) (Synaptic nuclear envelope protein 1) (Syne-1)	8797	SUBCELLULAR LOCATION: Nucleus outer membrane {ECO:0000305}; Single-pass type IV membrane protein {ECO:0000305}; Cytoplasmic side {ECO:0000305}. Nucleus. Nucleus envelope. Cytoplasm, cytoskeleton. Cytoplasm, myofibril, sarcomere. Note=The largest part of the protein is cytoplasmic, while its C-terminal part is associated with the nuclear envelope, most probably the outer nuclear membrane. In skeletal and smooth muscles, a significant amount is found in the sarcomeres. In myoblasts, relocalized from the nuclear envelope to the nucleus and cytoplasm during cell differentiation.; SUBCELLULAR LOCATION: [Isoform GSRP-56]: Golgi apparatus {ECO:0000269|PubMed:16875688}.	TRANSMEM 8747..8767; /note="Helical; Anchor for type IV membrane protein"; /evidence="ECO:0000255|PROSITE-ProRule:PRU00385"		DISEASE: Spinocerebellar ataxia, autosomal recessive, 8 (SCAR8) [MIM:610743]: A form of spinocerebellar ataxia, a clinically and genetically heterogeneous group of cerebellar disorders. Patients show progressive incoordination of gait and often poor coordination of hands, speech and eye movements, due to degeneration of the cerebellum with variable involvement of the brainstem and spinal cord. SCAR8 is an autosomal recessive form. {ECO:0000269|PubMed:17159980}. Note=The disease is caused by variants affecting the gene represented in this entry.; DISEASE: Emery-Dreifuss muscular dystrophy 4, autosomal dominant (EDMD4) [MIM:612998]: A form of Emery-Dreifuss muscular dystrophy, a degenerative myopathy characterized by weakness and atrophy of muscle without involvement of the nervous system, early contractures of the elbows, Achilles tendons and spine, and cardiomyopathy associated with cardiac conduction defects. {ECO:0000269|PubMed:17761684}. Note=The disease is caused by variants affecting the gene represented in this entry.; DISEASE: Arthrogryposis multiplex congenita, myogenic type (AMCM) [MIM:618484]: A form of arthrogryposis multiplex congenita, a heterogeneous group of disorders characterized by multiple joint contractures resulting, in some cases, from reduced or absent fetal movements. AMCM is an autosomal recessive form characterized by decreased fetal movements, muscular hypotonia, delayed motor development, loss of ambulation, variable skeletal defects, and persistent contractures of interphalangeal joints. {ECO:0000269|PubMed:19542096, ECO:0000269|PubMed:24319099, ECO:0000269|PubMed:27782104}. Note=The disease is caused by variants affecting the gene represented in this entry.	Golgi organization [GO:0007030]; muscle cell differentiation [GO:0042692]; nuclear matrix anchoring at nuclear membrane [GO:0090292]; nucleus organization [GO:0006997]; spermatogenesis [GO:0007283]	cytoplasm [GO:0005737]; cytoskeleton [GO:0005856]; Golgi apparatus [GO:0005794]; integral component of membrane [GO:0016021]; meiotic nuclear membrane microtubule tethering complex [GO:0034993]; nuclear envelope [GO:0005635]; nuclear membrane [GO:0031965]; nuclear outer membrane [GO:0005640]; nucleolus [GO:0005730]; nucleoplasm [GO:0005654]; nucleus [GO:0005634]; P-body [GO:0000932]; postsynaptic membrane [GO:0045211]; sarcomere [GO:0030017]	cytoplasm [GO:0005737]; cytoskeleton [GO:0005856]; Golgi apparatus [GO:0005794]; integral component of membrane [GO:0016021]; meiotic nuclear membrane microtubule tethering complex [GO:0034993]; nuclear envelope [GO:0005635]; nuclear membrane [GO:0031965]; nuclear outer membrane [GO:0005640]; nucleolus [GO:0005730]; nucleoplasm [GO:0005654]; nucleus [GO:0005634]; P-body [GO:0000932]; postsynaptic membrane [GO:0045211]; sarcomere [GO:0030017]; actin binding [GO:0003779]; actin filament binding [GO:0051015]; cytoskeleton-nuclear membrane anchor activity [GO:0140444]; enzyme binding [GO:0019899]; identical protein binding [GO:0042802]; lamin binding [GO:0005521]; protein homodimerization activity [GO:0042803]; RNA binding [GO:0003723]; Golgi organization [GO:0007030]; muscle cell differentiation [GO:0042692]; nuclear matrix anchoring at nuclear membrane [GO:0090292]; nucleus organization [GO:0006997]; spermatogenesis [GO:0007283]	actin binding [GO:0003779]; actin filament binding [GO:0051015]; cytoskeleton-nuclear membrane anchor activity [GO:0140444]; enzyme binding [GO:0019899]; identical protein binding [GO:0042802]; lamin binding [GO:0005521]; protein homodimerization activity [GO:0042803]; RNA binding [GO:0003723]	0.27282	High	3	6	2	TRUE	FALSE	0 v 0	NA	NA	NA	0 v 0	NA	NA	NA	0 v 0	NA	NA	#VALUE!	NA	0 v 0	NA	NA	#VALUE!	NA	0 v 0	NA	NA	#VALUE!	NA	0 v 0	NA	NA	#VALUE!	NA	0 v 0	NA	NA	#VALUE!	NA	0 v 0	NA	NA	#VALUE!	NA	0 v 0	NA	NA	#VALUE!	NA	0 v 0	NA	NA	#VALUE!	NA	0 v 0	NA	NA	NA	0 v 0	NA	NA	NA	0 v 0	NA	NA	NA	0 v 0	NA	NA	NA	0 v 0	NA	NA	NA	0 v 0	NA	NA	NA	0 v 0	NA	NA	NA	0 v 0	NA	NA	NA	0 v 0	NA	NA	NA	0 v 0	NA	NA	NA	0 v 0	NA	NA	NA	0 v 0	NA	NA	NA	0 v 0	NA	NA	NA	0 v 0	NA	NA	NA	NA	NA	NA	NA	NA	NA	NA	NA	NA	NA	NA	NA	NA	NA	NA	NA	NA	NA	NA	NA	NA	NA	NA	NA	NA	NA	NA	NA	NA	NA	NA	NA	NA	NA	NA	NA	NA	NA	NA	NA	NA	NA	NA	NA	NA	NA	NA	NA	NA	NA	NA	NA	NA	NA	NA	NA	NA	NA	NA	NA	NA	NA	NA	NA	NA	NA	NA	NA	NA	NA	NA	NA	NA	NA	NA	NA	NA	NA	NA	NA	NA	NA	NA	NA	NA	NA	NA	NA	NA	NA	NA	NA	NA	NA	NA	NA	NA	NA	NA	NA	NA	NA	NA	NA	NA	NA	NA	NA	NA	NA	NA	NA	NA	NA	NA	NA	NA	NA	NA	NA	NA	NA	NA	NA	NA	NA	NA	NA	NA	NA	NA	NA	NA	NA	NA	NA	NA	NA	NA	NA	NA	NA	NA	NA	NA	NA	NA	NA	NA	NA	NA	NA	NA	NA	NA	NA	NA	NA	NA	NA	NA	NA	NA	NA	NA	NA	NA	NA	NA	NA	NA	NA	NA	NA	NA	NA	NA	NA	NA	NA	NA	NA	NA	NA	NA	NA	NA	NA	NA	NA	NA	NA	NA	NA	NA	NA	NA	NA	NA	NA	NA	NA	NA	NA	NA	NA	NA	NA	NA	NA	NA	NA	NA	NA	NA	NA	NA	NA	NA	NA	NA	NA	NA	NA	NA	NA	NA	NA	NA	NA	NA	NA	NA	NA	NA	NA	NA	NA	NA	NA	NA	NA	NA	NA	NA	NA	NA	NA	NA	NA	NA	NA	NA	NA	NA	NA	NA	NA	NA	NA	NA	NA	NA	NA	NA	NA	NA	NA	NA	NA	NA	NA	NA	NA	NA	NA	NA	NA	NA	NA	NA	NA	NA	NA	NA	NA	NA	NA	NA	NA	NA	NA	NA	NA	NA	NA	NA	NA	NA	NA	NA	NA	NA	NA	NA	NA	NA	NA	NA	NA	NA	NA	NA	NA	NA	NA	NA	NA	NA	NA	NA	NA	NA	NA	High	High	Medium	High	Not Found	Not Found	High	High	Medium	High	Not Found	Not Found	High	High	Medium	High	Not Found	Not Found	High	High	Medium	High	Not Found	Not Found	High	High	Medium	High	Not Found	Not Found	High	High	Medium	High	Not Found	Not Found	High	High	Medium	High	Not Found	Not Found	High	High	Medium	High	Not Found	Not Found	High	High	Medium	High	Not Found	Not Found	High	High	Medium	High	Not Found	Not Found
A0A087WUZ6, A0A0U1RR46, A0A0X1KG69, A0A2R8Y549, A5PKX9, Q8NI35	Q8NI35	A0A2R8Y549	Q8NI35	PATJ	InaD-like protein (Inadl protein) (hINADL) (Channel-interacting PDZ domain-containing protein) (Pals1-associated tight junction protein) (Protein associated to tight junctions)	1801	SUBCELLULAR LOCATION: Cell junction, tight junction {ECO:0000269|PubMed:11927608, ECO:0000269|PubMed:11964389, ECO:0000269|PubMed:12021270, ECO:0000269|PubMed:19755384, ECO:0000269|PubMed:22006950}. Apical cell membrane {ECO:0000269|PubMed:11964389}; Peripheral membrane protein {ECO:0000269|PubMed:11964389}. Cytoplasm, perinuclear region {ECO:0000269|PubMed:18596123}. Note=Localizes to the apical region at the start of epithelial cell polarization then locates to tight junctions as polarization is completed (PubMed:11964389). Localized in the paranodal region of myelinating Schwann cells (By similarity). Localized to the leading edge of the actin cortex of migrating epithelia cells (By similarity). {ECO:0000250|UniProtKB:E2QYC9, ECO:0000250|UniProtKB:Q63ZW7}.				bicellular tight junction assembly [GO:0070830]; establishment of apical/basal cell polarity [GO:0035089]; intracellular signal transduction [GO:0035556]; tight junction assembly [GO:0120192]	apical plasma membrane [GO:0016324]; bicellular tight junction [GO:0005923]; cell junction [GO:0030054]; centriolar satellite [GO:0034451]; cytosol [GO:0005829]; extracellular exosome [GO:0070062]; perinuclear region of cytoplasm [GO:0048471]; plasma membrane [GO:0005886]	apical plasma membrane [GO:0016324]; bicellular tight junction [GO:0005923]; cell junction [GO:0030054]; centriolar satellite [GO:0034451]; cytosol [GO:0005829]; extracellular exosome [GO:0070062]; perinuclear region of cytoplasm [GO:0048471]; plasma membrane [GO:0005886]; bicellular tight junction assembly [GO:0070830]; establishment of apical/basal cell polarity [GO:0035089]; intracellular signal transduction [GO:0035556]; tight junction assembly [GO:0120192]		0.777346	Medium	2	3	1	TRUE	FALSE	0 v 0	NA	NA	NA	0 v 0	NA	NA	NA	0 v 0	NA	NA	#VALUE!	NA	0 v 0	NA	NA	#VALUE!	NA	0 v 0	NA	NA	#VALUE!	NA	0 v 0	NA	NA	#VALUE!	NA	0 v 0	NA	NA	#VALUE!	NA	0 v 0	NA	NA	#VALUE!	NA	0 v 0	NA	NA	#VALUE!	NA	0 v 0	NA	NA	#VALUE!	NA	0 v 0	NA	NA	NA	0 v 0	NA	NA	NA	0 v 0	NA	NA	NA	0 v 0	NA	NA	NA	0 v 0	NA	NA	NA	0 v 0	NA	NA	NA	0 v 0	NA	NA	NA	0 v 0	NA	NA	NA	0 v 0	NA	NA	NA	0 v 0	NA	NA	NA	0 v 0	NA	NA	NA	0 v 0	NA	NA	NA	0 v 0	NA	NA	NA	0 v 0	NA	NA	NA	NA	NA	NA	NA	NA	NA	NA	NA	NA	NA	NA	NA	NA	NA	NA	NA	NA	NA	NA	NA	NA	NA	NA	NA	NA	NA	NA	NA	NA	NA	NA	NA	NA	NA	NA	NA	NA	NA	NA	NA	NA	NA	NA	NA	NA	NA	NA	NA	NA	NA	NA	NA	NA	NA	NA	NA	NA	NA	NA	NA	NA	NA	NA	NA	NA	NA	NA	NA	NA	NA	NA	NA	NA	NA	NA	NA	NA	NA	NA	NA	NA	NA	NA	NA	NA	NA	NA	NA	NA	NA	NA	NA	NA	NA	NA	NA	NA	NA	NA	NA	NA	NA	NA	NA	NA	NA	NA	NA	NA	NA	NA	NA	NA	NA	NA	NA	NA	NA	NA	NA	NA	NA	NA	NA	NA	NA	NA	NA	NA	NA	NA	NA	NA	NA	NA	NA	NA	NA	NA	NA	NA	NA	NA	NA	NA	NA	NA	NA	NA	NA	NA	NA	NA	NA	NA	NA	NA	NA	NA	NA	NA	NA	NA	NA	NA	NA	NA	NA	NA	NA	NA	NA	NA	NA	NA	NA	NA	NA	NA	NA	NA	NA	NA	NA	NA	NA	NA	NA	NA	NA	NA	NA	NA	NA	NA	NA	NA	NA	NA	NA	NA	NA	NA	NA	NA	NA	NA	NA	NA	NA	NA	NA	NA	NA	NA	NA	NA	NA	NA	NA	NA	NA	NA	NA	NA	NA	NA	NA	NA	NA	NA	NA	NA	NA	NA	NA	NA	NA	NA	NA	NA	NA	NA	NA	NA	NA	NA	NA	NA	NA	NA	NA	NA	NA	NA	NA	NA	NA	NA	NA	NA	NA	NA	NA	NA	NA	NA	NA	NA	NA	NA	NA	NA	NA	NA	NA	NA	NA	NA	NA	NA	NA	NA	NA	NA	NA	NA	NA	NA	NA	NA	NA	NA	NA	NA	NA	NA	NA	NA	NA	NA	NA	NA	NA	NA	NA	NA	NA	NA	NA	NA	NA	NA	NA	NA	NA	NA	NA	NA	NA	NA	NA	NA	NA	High	Not Found	Not Found	Not Found	Not Found	Not Found	High	Not Found	Not Found	Not Found	Not Found	Not Found	High	Not Found	Not Found	Not Found	Not Found	Not Found	High	Not Found	Not Found	Not Found	Not Found	Not Found	High	Not Found	Not Found	Not Found	Not Found	Not Found	High	Not Found	Not Found	Not Found	Not Found	Not Found	High	Not Found	Not Found	Not Found	Not Found	Not Found	High	Not Found	Not Found	Not Found	Not Found	Not Found	High	Not Found	Not Found	Not Found	Not Found	Not Found	High	Not Found	High	Not Found	Not Found	Not Found
B2R924, B4DXA3, Q5SZG2, Q8TAK5	Q8TAK5	B2R924	Q8TAK5	GABPB2	GA-binding protein subunit beta-2 (GABP subunit beta-2) (GABPB-2)	448	SUBCELLULAR LOCATION: Nucleus {ECO:0000250}.				positive regulation of transcription by RNA polymerase II [GO:0045944]	nucleus [GO:0005634]	nucleus [GO:0005634]; transcription regulatory region sequence-specific DNA binding [GO:0000976]; positive regulation of transcription by RNA polymerase II [GO:0045944]	transcription regulatory region sequence-specific DNA binding [GO:0000976]	2.90179	Medium	1	1	1	TRUE	FALSE	0 v 0	NA	NA	NA	0 v 0	NA	NA	NA	0 v 0	NA	NA	#VALUE!	NA	0 v 0	NA	NA	#VALUE!	NA	0 v 0	NA	NA	#VALUE!	NA	0 v 0	NA	NA	#VALUE!	NA	0 v 0	NA	NA	#VALUE!	NA	0 v 0	NA	NA	#VALUE!	NA	0 v 0	NA	NA	#VALUE!	NA	0 v 0	NA	NA	#VALUE!	NA	0 v 0	NA	NA	NA	0 v 0	NA	NA	NA	0 v 0	NA	NA	NA	0 v 0	NA	NA	NA	0 v 0	NA	NA	NA	0 v 0	NA	NA	NA	0 v 0	NA	NA	NA	0 v 0	NA	NA	NA	0 v 0	NA	NA	NA	0 v 0	NA	NA	NA	0 v 0	NA	NA	NA	0 v 0	NA	NA	NA	0 v 0	NA	NA	NA	0 v 0	NA	NA	NA	NA	NA	NA	NA	NA	NA	NA	NA	NA	NA	NA	NA	NA	NA	NA	NA	NA	NA	NA	NA	NA	NA	NA	NA	NA	NA	NA	NA	NA	NA	NA	NA	NA	NA	NA	NA	NA	NA	NA	NA	NA	NA	NA	NA	NA	NA	NA	NA	NA	NA	NA	NA	NA	NA	NA	NA	NA	NA	NA	NA	NA	NA	NA	NA	NA	NA	NA	NA	NA	NA	NA	NA	NA	NA	NA	NA	NA	NA	NA	NA	NA	NA	NA	NA	NA	NA	NA	NA	NA	NA	NA	NA	NA	NA	NA	NA	NA	NA	NA	NA	NA	NA	NA	NA	NA	NA	NA	NA	NA	NA	NA	NA	NA	NA	NA	NA	NA	NA	NA	NA	NA	NA	NA	NA	NA	NA	NA	NA	NA	NA	NA	NA	NA	NA	NA	NA	NA	NA	NA	NA	NA	NA	NA	NA	NA	NA	NA	NA	NA	NA	NA	NA	NA	NA	NA	NA	NA	NA	NA	NA	NA	NA	NA	NA	NA	NA	NA	NA	NA	NA	NA	NA	NA	NA	NA	NA	NA	NA	NA	NA	NA	NA	NA	NA	NA	NA	NA	NA	NA	NA	NA	NA	NA	NA	NA	NA	NA	NA	NA	NA	NA	NA	NA	NA	NA	NA	NA	NA	NA	NA	NA	NA	NA	NA	NA	NA	NA	NA	NA	NA	NA	NA	NA	NA	NA	NA	NA	NA	NA	NA	NA	NA	NA	NA	NA	NA	NA	NA	NA	NA	NA	NA	NA	NA	NA	NA	NA	NA	NA	NA	NA	NA	NA	NA	NA	NA	NA	NA	NA	NA	NA	NA	NA	NA	NA	NA	NA	NA	NA	NA	NA	NA	NA	NA	NA	NA	NA	NA	NA	NA	NA	NA	NA	NA	NA	NA	NA	NA	NA	NA	NA	NA	NA	NA	NA	NA	NA	NA	NA	NA	NA	NA	NA	NA	NA	NA	NA	NA	NA	NA	NA	NA	NA	NA	NA	NA	NA	NA	NA	NA	NA	NA	NA	NA	Not Found	Not Found	Not Found	High	Not Found	Not Found	Not Found	Not Found	Not Found	High	Not Found	Not Found	Not Found	Not Found	Not Found	High	Not Found	Not Found	Not Found	Not Found	Not Found	High	Not Found	Not Found	Not Found	Not Found	Not Found	High	Not Found	Not Found	Not Found	Not Found	Not Found	High	Not Found	Not Found	Not Found	Not Found	Not Found	High	Not Found	Not Found	Not Found	Not Found	Not Found	High	Not Found	Not Found	Not Found	Not Found	Not Found	High	Not Found	Not Found	Not Found	Not Found	Not Found	High	Not Found	Not Found
A0A1X7SBT4, A8MSL3, C9JF71, C9JFU3, C9JLT7, F8WEJ3, H0Y2P9, H7C0F2, Q8TBF5	Q8TBF5	H0Y2P9	Q8TBF5	PIGX	Phosphatidylinositol-glycan biosynthesis class X protein (PIG-X)	258	SUBCELLULAR LOCATION: Endoplasmic reticulum membrane {ECO:0000250}; Single-pass type I membrane protein {ECO:0000250}.	TRANSMEM 231..251; /note="Helical"; /evidence="ECO:0000255"			preassembly of GPI anchor in ER membrane [GO:0016254]	endoplasmic reticulum membrane [GO:0005789]; integral component of membrane [GO:0016021]	endoplasmic reticulum membrane [GO:0005789]; integral component of membrane [GO:0016021]; preassembly of GPI anchor in ER membrane [GO:0016254]		11.6279	Medium	2	2	2	TRUE	FALSE	0 v 0	NA	NA	NA	0 v 0	NA	NA	NA	0 v 0	NA	NA	#VALUE!	NA	0 v 0	NA	NA	#VALUE!	NA	0 v 0	NA	NA	#VALUE!	NA	0 v 0	NA	NA	#VALUE!	NA	0 v 0	NA	NA	#VALUE!	NA	0 v 0	NA	NA	#VALUE!	NA	0 v 0	NA	NA	#VALUE!	NA	0 v 0	NA	NA	#VALUE!	NA	0 v 0	NA	NA	NA	0 v 0	NA	NA	NA	0 v 0	NA	NA	NA	0 v 0	NA	NA	NA	0 v 0	NA	NA	NA	0 v 0	NA	NA	NA	0 v 0	NA	NA	NA	0 v 0	NA	NA	NA	0 v 0	NA	NA	NA	0 v 0	NA	NA	NA	0 v 0	NA	NA	NA	0 v 0	NA	NA	NA	0 v 0	NA	NA	NA	0 v 0	NA	NA	NA	NA	NA	NA	NA	NA	NA	NA	NA	NA	NA	NA	NA	NA	NA	NA	NA	NA	NA	NA	NA	NA	NA	NA	NA	NA	NA	NA	NA	NA	NA	NA	NA	NA	NA	NA	NA	NA	NA	NA	NA	NA	NA	NA	NA	NA	NA	NA	NA	NA	NA	NA	NA	NA	NA	NA	NA	NA	NA	NA	NA	NA	NA	NA	NA	NA	NA	NA	NA	NA	NA	NA	NA	NA	NA	NA	NA	NA	NA	NA	NA	NA	NA	NA	NA	NA	NA	NA	NA	NA	NA	NA	NA	NA	NA	NA	NA	NA	NA	NA	NA	NA	NA	NA	NA	NA	NA	NA	NA	NA	NA	NA	NA	NA	NA	NA	NA	NA	NA	NA	NA	NA	NA	NA	NA	NA	NA	NA	NA	NA	NA	NA	NA	NA	NA	NA	NA	NA	NA	NA	NA	NA	NA	NA	NA	NA	NA	NA	NA	NA	NA	NA	NA	NA	NA	NA	NA	NA	NA	NA	NA	NA	NA	NA	NA	NA	NA	NA	NA	NA	NA	NA	NA	NA	NA	NA	NA	NA	NA	NA	NA	NA	NA	NA	NA	NA	NA	NA	NA	NA	NA	NA	NA	NA	NA	NA	NA	NA	NA	NA	NA	NA	NA	NA	NA	NA	NA	NA	NA	NA	NA	NA	NA	NA	NA	NA	NA	NA	NA	NA	NA	NA	NA	NA	NA	NA	NA	NA	NA	NA	NA	NA	NA	NA	NA	NA	NA	NA	NA	NA	NA	NA	NA	NA	NA	NA	NA	NA	NA	NA	NA	NA	NA	NA	NA	NA	NA	NA	NA	NA	NA	NA	NA	NA	NA	NA	NA	NA	NA	NA	NA	NA	NA	NA	NA	NA	NA	NA	NA	NA	NA	NA	NA	NA	NA	NA	NA	NA	NA	NA	NA	NA	NA	NA	NA	NA	NA	NA	NA	NA	NA	NA	NA	NA	NA	NA	NA	NA	NA	NA	NA	NA	NA	NA	NA	NA	NA	NA	NA	NA	NA	NA	NA	NA	NA	High	Not Found	Not Found	Not Found	Not Found	High	High	Not Found	Not Found	Not Found	Not Found	High	High	Not Found	Not Found	Not Found	Not Found	Not Found	High	Not Found	Not Found	Not Found	Not Found	High	High	Not Found	Not Found	Not Found	Not Found	High	High	Not Found	Not Found	Not Found	Not Found	High	High	Not Found	Not Found	Not Found	Not Found	High	High	Not Found	Not Found	Not Found	Not Found	High	High	Not Found	Not Found	Not Found	Not Found	High	High	Not Found	Not Found	Not Found	Not Found	High
E9PK89, Q8TBN0	Q8TBN0	E9PK89	Q8TBN0	RAB3IL1	Guanine nucleotide exchange factor for Rab-3A (Rab-3A-interacting-like protein 1) (Rab3A-interacting-like protein 1) (Rabin3-like 1)	382					exocytosis [GO:0006887]; protein transport [GO:0015031]	cytosol [GO:0005829]; Golgi to plasma membrane transport vesicle [GO:0070319]	cytosol [GO:0005829]; Golgi to plasma membrane transport vesicle [GO:0070319]; guanyl-nucleotide exchange factor activity [GO:0005085]; identical protein binding [GO:0042802]; exocytosis [GO:0006887]; protein transport [GO:0015031]	guanyl-nucleotide exchange factor activity [GO:0005085]; identical protein binding [GO:0042802]	5.75916	Medium	1	2	1	TRUE	FALSE	0 v 0	NA	NA	NA	0 v 0	NA	NA	NA	0 v 0	NA	NA	#VALUE!	NA	0 v 0	NA	NA	#VALUE!	NA	0 v 0	NA	NA	#VALUE!	NA	0 v 0	NA	NA	#VALUE!	NA	0 v 0	NA	NA	#VALUE!	NA	0 v 0	NA	NA	#VALUE!	NA	0 v 0	NA	NA	#VALUE!	NA	0 v 0	NA	NA	#VALUE!	NA	0 v 0	NA	NA	NA	0 v 0	NA	NA	NA	0 v 0	NA	NA	NA	0 v 0	NA	NA	NA	0 v 0	NA	NA	NA	0 v 0	NA	NA	NA	0 v 0	NA	NA	NA	0 v 0	NA	NA	NA	0 v 0	NA	NA	NA	0 v 0	NA	NA	NA	0 v 0	NA	NA	NA	0 v 0	NA	NA	NA	0 v 0	NA	NA	NA	0 v 0	NA	NA	NA	NA	NA	NA	NA	NA	NA	NA	NA	NA	NA	NA	NA	NA	NA	NA	NA	NA	NA	NA	NA	NA	NA	NA	NA	NA	NA	NA	NA	NA	NA	NA	NA	NA	NA	NA	NA	NA	NA	NA	NA	NA	NA	NA	NA	NA	NA	NA	NA	NA	NA	NA	NA	NA	NA	NA	NA	NA	NA	NA	NA	NA	NA	NA	NA	NA	NA	NA	NA	NA	NA	NA	NA	NA	NA	NA	NA	NA	NA	NA	NA	NA	NA	NA	NA	NA	NA	NA	NA	NA	NA	NA	NA	NA	NA	NA	NA	NA	NA	NA	NA	NA	NA	NA	NA	NA	NA	NA	NA	NA	NA	NA	NA	NA	NA	NA	NA	NA	NA	NA	NA	NA	NA	NA	NA	NA	NA	NA	NA	NA	NA	NA	NA	NA	NA	NA	NA	NA	NA	NA	NA	NA	NA	NA	NA	NA	NA	NA	NA	NA	NA	NA	NA	NA	NA	NA	NA	NA	NA	NA	NA	NA	NA	NA	NA	NA	NA	NA	NA	NA	NA	NA	NA	NA	NA	NA	NA	NA	NA	NA	NA	NA	NA	NA	NA	NA	NA	NA	NA	NA	NA	NA	NA	NA	NA	NA	NA	NA	NA	NA	NA	NA	NA	NA	NA	NA	NA	NA	NA	NA	NA	NA	NA	NA	NA	NA	NA	NA	NA	NA	NA	NA	NA	NA	NA	NA	NA	NA	NA	NA	NA	NA	NA	NA	NA	NA	NA	NA	NA	NA	NA	NA	NA	NA	NA	NA	NA	NA	NA	NA	NA	NA	NA	NA	NA	NA	NA	NA	NA	NA	NA	NA	NA	NA	NA	NA	NA	NA	NA	NA	NA	NA	NA	NA	NA	NA	NA	NA	NA	NA	NA	NA	NA	NA	NA	NA	NA	NA	NA	NA	NA	NA	NA	NA	NA	NA	NA	NA	NA	NA	NA	NA	NA	NA	NA	NA	NA	NA	NA	NA	NA	NA	NA	NA	NA	NA	NA	NA	NA	NA	NA	NA	NA	NA	NA	Not Found	Medium	Not Found	Not Found	Not Found	Not Found	Not Found	Medium	Not Found	High	Not Found	Not Found	Not Found	Medium	Not Found	High	Not Found	Not Found	Not Found	Medium	Not Found	High	Not Found	Not Found	Not Found	Medium	Not Found	High	Not Found	Not Found	Not Found	Medium	Not Found	High	Not Found	Not Found	Not Found	Medium	Not Found	High	Not Found	Not Found	Not Found	Medium	Not Found	High	Not Found	Not Found	Not Found	Medium	Not Found	Not Found	Not Found	Not Found	Not Found	Medium	Not Found	High	Not Found	Not Found
A6NP17, H7C3M3, Q8TC84	Q8TC84	Q8TC84	Q8TC84	FANK1	Fibronectin type 3 and ankyrin repeat domains protein 1	345	SUBCELLULAR LOCATION: Nucleus {ECO:0000269|PubMed:20978819, ECO:0000269|PubMed:27060496}. Cytoplasm, cytosol {ECO:0000269|PubMed:20978819}. Cytoplasm, cytoskeleton, cilium basal body {ECO:0000250|UniProtKB:Q9DAM9}. Cell projection, cilium {ECO:0000250|UniProtKB:Q9DAM9}.				negative regulation of apoptotic process [GO:0043066]; positive regulation of apoptotic process [GO:0043065]; positive regulation of DNA-binding transcription factor activity [GO:0051091]; positive regulation of transcription, DNA-templated [GO:0045893]; regulation of apoptotic process [GO:0042981]	ciliary basal body [GO:0036064]; ciliary base [GO:0097546]; cilium [GO:0005929]; cytoplasm [GO:0005737]; cytosol [GO:0005829]; nucleoplasm [GO:0005654]; nucleus [GO:0005634]	ciliary basal body [GO:0036064]; ciliary base [GO:0097546]; cilium [GO:0005929]; cytoplasm [GO:0005737]; cytosol [GO:0005829]; nucleoplasm [GO:0005654]; nucleus [GO:0005634]; negative regulation of apoptotic process [GO:0043066]; positive regulation of apoptotic process [GO:0043065]; positive regulation of DNA-binding transcription factor activity [GO:0051091]; positive regulation of transcription, DNA-templated [GO:0045893]; regulation of apoptotic process [GO:0042981]		5.50725	Medium	1	2	1	TRUE	FALSE	0 v 0	NA	NA	NA	0 v 0	NA	NA	NA	0 v 0	NA	NA	#VALUE!	NA	0 v 0	NA	NA	#VALUE!	NA	0 v 0	NA	NA	#VALUE!	NA	0 v 0	NA	NA	#VALUE!	NA	0 v 0	NA	NA	#VALUE!	NA	0 v 0	NA	NA	#VALUE!	NA	0 v 0	NA	NA	#VALUE!	NA	0 v 0	NA	NA	#VALUE!	NA	0 v 0	NA	NA	NA	0 v 0	NA	NA	NA	0 v 0	NA	NA	NA	0 v 0	NA	NA	NA	0 v 0	NA	NA	NA	0 v 0	NA	NA	NA	0 v 0	NA	NA	NA	0 v 0	NA	NA	NA	0 v 0	NA	NA	NA	0 v 0	NA	NA	NA	0 v 0	NA	NA	NA	0 v 0	NA	NA	NA	0 v 0	NA	NA	NA	0 v 0	NA	NA	NA	NA	NA	NA	NA	NA	NA	NA	NA	NA	NA	NA	NA	NA	NA	NA	NA	NA	NA	NA	NA	NA	NA	NA	NA	NA	NA	NA	NA	NA	NA	NA	NA	NA	NA	NA	NA	NA	NA	NA	NA	NA	NA	NA	NA	NA	NA	NA	NA	NA	NA	NA	NA	NA	NA	NA	NA	NA	NA	NA	NA	NA	NA	NA	NA	NA	NA	NA	NA	NA	NA	NA	NA	NA	NA	NA	NA	NA	NA	NA	NA	NA	NA	NA	NA	NA	NA	NA	NA	NA	NA	NA	NA	NA	NA	NA	NA	NA	NA	NA	NA	NA	NA	NA	NA	NA	NA	NA	NA	NA	NA	NA	NA	NA	NA	NA	NA	NA	NA	NA	NA	NA	NA	NA	NA	NA	NA	NA	NA	NA	NA	NA	NA	NA	NA	NA	NA	NA	NA	NA	NA	NA	NA	NA	NA	NA	NA	NA	NA	NA	NA	NA	NA	NA	NA	NA	NA	NA	NA	NA	NA	NA	NA	NA	NA	NA	NA	NA	NA	NA	NA	NA	NA	NA	NA	NA	NA	NA	NA	NA	NA	NA	NA	NA	NA	NA	NA	NA	NA	NA	NA	NA	NA	NA	NA	NA	NA	NA	NA	NA	NA	NA	NA	NA	NA	NA	NA	NA	NA	NA	NA	NA	NA	NA	NA	NA	NA	NA	NA	NA	NA	NA	NA	NA	NA	NA	NA	NA	NA	NA	NA	NA	NA	NA	NA	NA	NA	NA	NA	NA	NA	NA	NA	NA	NA	NA	NA	NA	NA	NA	NA	NA	NA	NA	NA	NA	NA	NA	NA	NA	NA	NA	NA	NA	NA	NA	NA	NA	NA	NA	NA	NA	NA	NA	NA	NA	NA	NA	NA	NA	NA	NA	NA	NA	NA	NA	NA	NA	NA	NA	NA	NA	NA	NA	NA	NA	NA	NA	NA	NA	NA	NA	NA	NA	NA	NA	NA	NA	NA	NA	NA	NA	NA	NA	NA	NA	NA	NA	NA	NA	NA	NA	NA	NA	NA	Not Found	Medium	Not Found	Not Found	Not Found	High	Not Found	Not Found	Not Found	Not Found	Not Found	High	Not Found	Medium	Not Found	Not Found	Not Found	High	Not Found	Medium	Not Found	Not Found	Not Found	High	Not Found	Medium	Not Found	Not Found	Not Found	High	Not Found	Medium	Not Found	Not Found	Not Found	High	Not Found	Medium	Not Found	Not Found	Not Found	High	Not Found	Medium	Not Found	Not Found	Not Found	High	Not Found	Medium	Not Found	Not Found	Not Found	High	Not Found	Medium	Not Found	Not Found	Not Found	High
Q8TD16	Q8TD16	Q8TD16	Q8TD16	BICD2	Protein bicaudal D homolog 2 (Bic-D 2)	824	SUBCELLULAR LOCATION: Golgi apparatus {ECO:0000269|PubMed:23664116, ECO:0000269|PubMed:23664119}. Cytoplasm, cytoskeleton {ECO:0000269|PubMed:11864968}. Cytoplasm {ECO:0000269|PubMed:23664116, ECO:0000269|PubMed:23664120}. Nucleus envelope {ECO:0000269|PubMed:20386726}. Nucleus, nuclear pore complex {ECO:0000269|PubMed:20386726}. Note=In interphase cells mainly localizes to the Golgi complex and colocalizes with dynactin at microtubule plus ends (By similarity). Localizes to the nuclear envelope and cytoplasmic stacks of nuclear pore complex known as annulate lamellae in a RANBP2-dependent manner during G2 phase of the cell cycle (PubMed:20386726). {ECO:0000250|UniProtKB:Q921C5, ECO:0000269|PubMed:11864968, ECO:0000269|PubMed:20386726}.			DISEASE: Spinal muscular atrophy, lower extremity-predominant 2A, childhood onset, autosomal dominant (SMALED2A) [MIM:615290]: An autosomal dominant form of spinal muscular atrophy characterized by early-childhood onset of muscle weakness and atrophy predominantly affecting the proximal and distal muscles of the lower extremity, although some patients may show upper extremity involvement. The disorder results in delayed walking, waddling gait, difficulty walking, and loss of distal reflexes. Some patients may have foot deformities or hyperlordosis, and some show mild upper motor signs, such as spasticity. Sensation, bulbar function, and cognitive function are preserved. The disorder shows very slow progression throughout life. {ECO:0000269|PubMed:23664116, ECO:0000269|PubMed:23664119, ECO:0000269|PubMed:23664120, ECO:0000269|PubMed:28635954}. Note=The disease is caused by variants affecting the gene represented in this entry.; DISEASE: Spinal muscular atrophy, lower extremity-predominant, 2B, prenatal onset, autosomal dominant (SMALED2B) [MIM:618291]: An autosomal dominant neuromuscular disorder characterized by decreased fetal movements, fractures in utero, severe congenital joint contractures, arthrogryposis multiplex congenita, severe hypotonia, muscle atrophy, and respiratory insufficiency and failure due to muscle weakness. Some patients may have dysmorphic facial features and/or abnormalities on brain imaging. Death in early childhood may occur. {ECO:0000269|PubMed:27751653, ECO:0000269|PubMed:28635954, ECO:0000269|PubMed:30054298}. Note=The disease is caused by variants affecting the gene represented in this entry.	centrosome localization [GO:0051642]; microtubule anchoring at microtubule organizing center [GO:0072393]; microtubule-based movement [GO:0007018]; minus-end-directed organelle transport along microtubule [GO:0072385]; mRNA transport [GO:0051028]; protein localization to Golgi apparatus [GO:0034067]; protein localization to organelle [GO:0033365]; protein transport [GO:0015031]; regulation of microtubule cytoskeleton organization [GO:0070507]; retrograde vesicle-mediated transport, Golgi to endoplasmic reticulum [GO:0006890]	annulate lamellae [GO:0005642]; centrosome [GO:0005813]; cytoplasm [GO:0005737]; cytoplasmic vesicle [GO:0031410]; cytosol [GO:0005829]; Golgi apparatus [GO:0005794]; nuclear envelope [GO:0005635]; nuclear pore [GO:0005643]; plasma membrane [GO:0005886]	annulate lamellae [GO:0005642]; centrosome [GO:0005813]; cytoplasm [GO:0005737]; cytoplasmic vesicle [GO:0031410]; cytosol [GO:0005829]; Golgi apparatus [GO:0005794]; nuclear envelope [GO:0005635]; nuclear pore [GO:0005643]; plasma membrane [GO:0005886]; cytoskeletal anchor activity [GO:0008093]; dynactin binding [GO:0034452]; dynein complex binding [GO:0070840]; dynein light intermediate chain binding [GO:0051959]; small GTPase binding [GO:0031267]; centrosome localization [GO:0051642]; microtubule anchoring at microtubule organizing center [GO:0072393]; microtubule-based movement [GO:0007018]; minus-end-directed organelle transport along microtubule [GO:0072385]; mRNA transport [GO:0051028]; protein localization to Golgi apparatus [GO:0034067]; protein localization to organelle [GO:0033365]; protein transport [GO:0015031]; regulation of microtubule cytoskeleton organization [GO:0070507]; retrograde vesicle-mediated transport, Golgi to endoplasmic reticulum [GO:0006890]	cytoskeletal anchor activity [GO:0008093]; dynactin binding [GO:0034452]; dynein complex binding [GO:0070840]; dynein light intermediate chain binding [GO:0051959]; small GTPase binding [GO:0031267]	1.09223	Medium	1	1	1	TRUE	FALSE	0 v 0	NA	NA	NA	0 v 0	NA	NA	NA	0 v 0	NA	NA	#VALUE!	NA	0 v 0	NA	NA	#VALUE!	NA	0 v 0	NA	NA	#VALUE!	NA	0 v 0	NA	NA	#VALUE!	NA	0 v 0	NA	NA	#VALUE!	NA	0 v 0	NA	NA	#VALUE!	NA	0 v 0	NA	NA	#VALUE!	NA	0 v 0	NA	NA	#VALUE!	NA	0 v 0	NA	NA	NA	0 v 0	NA	NA	NA	0 v 0	NA	NA	NA	0 v 0	NA	NA	NA	0 v 0	NA	NA	NA	0 v 0	NA	NA	NA	0 v 0	NA	NA	NA	0 v 0	NA	NA	NA	0 v 0	NA	NA	NA	0 v 0	NA	NA	NA	0 v 0	NA	NA	NA	0 v 0	NA	NA	NA	0 v 0	NA	NA	NA	0 v 0	NA	NA	NA	NA	NA	NA	NA	NA	NA	NA	NA	NA	NA	NA	NA	NA	NA	NA	NA	NA	NA	NA	NA	NA	NA	NA	NA	NA	NA	NA	NA	NA	NA	NA	NA	NA	NA	NA	NA	NA	NA	NA	NA	NA	NA	NA	NA	NA	NA	NA	NA	NA	NA	NA	NA	NA	NA	NA	NA	NA	NA	NA	NA	NA	NA	NA	NA	NA	NA	NA	NA	NA	NA	NA	NA	NA	NA	NA	NA	NA	NA	NA	NA	NA	NA	NA	NA	NA	NA	NA	NA	NA	NA	NA	NA	NA	NA	NA	NA	NA	NA	NA	NA	NA	NA	NA	NA	NA	NA	NA	NA	NA	NA	NA	NA	NA	NA	NA	NA	NA	NA	NA	NA	NA	NA	NA	NA	NA	NA	NA	NA	NA	NA	NA	NA	NA	NA	NA	NA	NA	NA	NA	NA	NA	NA	NA	NA	NA	NA	NA	NA	NA	NA	NA	NA	NA	NA	NA	NA	NA	NA	NA	NA	NA	NA	NA	NA	NA	NA	NA	NA	NA	NA	NA	NA	NA	NA	NA	NA	NA	NA	NA	NA	NA	NA	NA	NA	NA	NA	NA	NA	NA	NA	NA	NA	NA	NA	NA	NA	NA	NA	NA	NA	NA	NA	NA	NA	NA	NA	NA	NA	NA	NA	NA	NA	NA	NA	NA	NA	NA	NA	NA	NA	NA	NA	NA	NA	NA	NA	NA	NA	NA	NA	NA	NA	NA	NA	NA	NA	NA	NA	NA	NA	NA	NA	NA	NA	NA	NA	NA	NA	NA	NA	NA	NA	NA	NA	NA	NA	NA	NA	NA	NA	NA	NA	NA	NA	NA	NA	NA	NA	NA	NA	NA	NA	NA	NA	NA	NA	NA	NA	NA	NA	NA	NA	NA	NA	NA	NA	NA	NA	NA	NA	NA	NA	NA	NA	NA	NA	NA	NA	NA	NA	NA	NA	NA	NA	NA	NA	NA	NA	NA	NA	NA	NA	NA	NA	NA	NA	NA	NA	NA	NA	NA	NA	NA	NA	Not Found	Not Found	Not Found	Not Found	Not Found	Not Found	High	Not Found	Not Found	Not Found	Not Found	Not Found	High	Not Found	Not Found	Not Found	Not Found	Not Found	High	Not Found	Not Found	Not Found	Not Found	Not Found	High	Not Found	Not Found	Not Found	Not Found	Not Found	High	Not Found	Not Found	Not Found	Not Found	Not Found	High	Not Found	Not Found	Not Found	Not Found	Not Found	High	Not Found	Not Found	Not Found	Not Found	Not Found	High	Not Found	Not Found	Not Found	Not Found	Not Found	High	Not Found	Not Found	Not Found	Not Found	Not Found
Q8TEF6	Q8TEF6	Q8TEF6	Q8TEF6	FLJ00241	FLJ00241 protein (Fragment)	286							ATP binding [GO:0005524]	ATP binding [GO:0005524]	14.3357	High	3	4	1	TRUE	FALSE	0 v 0	NA	NA	NA	0 v 0	NA	NA	NA	0 v 0	NA	NA	#VALUE!	NA	0 v 0	NA	NA	#VALUE!	NA	0 v 0	NA	NA	#VALUE!	NA	0 v 0	NA	NA	#VALUE!	NA	0 v 0	NA	NA	#VALUE!	NA	0 v 0	NA	NA	#VALUE!	NA	0 v 0	NA	NA	#VALUE!	NA	0 v 0	NA	NA	#VALUE!	NA	0 v 0	NA	NA	NA	0 v 0	NA	NA	NA	0 v 0	NA	NA	NA	0 v 0	NA	NA	NA	0 v 0	NA	NA	NA	0 v 0	NA	NA	NA	0 v 0	NA	NA	NA	0 v 0	NA	NA	NA	0 v 0	NA	NA	NA	0 v 0	NA	NA	NA	0 v 0	NA	NA	NA	0 v 0	NA	NA	NA	0 v 0	NA	NA	NA	0 v 0	NA	NA	NA	NA	NA	NA	NA	NA	NA	NA	NA	NA	NA	NA	NA	NA	NA	NA	NA	NA	NA	NA	NA	NA	NA	NA	NA	NA	NA	NA	NA	NA	NA	NA	NA	NA	NA	NA	NA	NA	NA	NA	NA	NA	NA	NA	NA	NA	NA	NA	NA	NA	NA	NA	NA	NA	NA	NA	NA	NA	NA	NA	NA	NA	NA	NA	NA	NA	NA	NA	NA	NA	NA	NA	NA	NA	NA	NA	NA	NA	NA	NA	NA	NA	NA	NA	NA	NA	NA	NA	NA	NA	NA	NA	NA	NA	NA	NA	NA	NA	NA	NA	NA	NA	NA	NA	NA	NA	NA	NA	NA	NA	NA	NA	NA	NA	NA	NA	NA	NA	NA	NA	NA	NA	NA	NA	NA	NA	NA	NA	NA	NA	NA	NA	NA	NA	NA	NA	NA	NA	NA	NA	NA	NA	NA	NA	NA	NA	NA	NA	NA	NA	NA	NA	NA	NA	NA	NA	NA	NA	NA	NA	NA	NA	NA	NA	NA	NA	NA	NA	NA	NA	NA	NA	NA	NA	NA	NA	NA	NA	NA	NA	NA	NA	NA	NA	NA	NA	NA	NA	NA	NA	NA	NA	NA	NA	NA	NA	NA	NA	NA	NA	NA	NA	NA	NA	NA	NA	NA	NA	NA	NA	NA	NA	NA	NA	NA	NA	NA	NA	NA	NA	NA	NA	NA	NA	NA	NA	NA	NA	NA	NA	NA	NA	NA	NA	NA	NA	NA	NA	NA	NA	NA	NA	NA	NA	NA	NA	NA	NA	NA	NA	NA	NA	NA	NA	NA	NA	NA	NA	NA	NA	NA	NA	NA	NA	NA	NA	NA	NA	NA	NA	NA	NA	NA	NA	NA	NA	NA	NA	NA	NA	NA	NA	NA	NA	NA	NA	NA	NA	NA	NA	NA	NA	NA	NA	NA	NA	NA	NA	NA	NA	NA	NA	NA	NA	NA	NA	NA	NA	NA	NA	NA	NA	NA	NA	NA	NA	NA	NA	NA	NA	NA	NA	NA	NA	NA	Not Found	Not Found	Not Found	Not Found	Not Found	Medium	Medium	Not Found	Not Found	Not Found	Not Found	Medium	Medium	Not Found	Not Found	Not Found	Not Found	Medium	Medium	Not Found	Not Found	Not Found	Not Found	Medium	Medium	Not Found	Not Found	Not Found	Not Found	Medium	Medium	Not Found	Not Found	Not Found	Not Found	Medium	Medium	Not Found	Not Found	Not Found	Not Found	Medium	Medium	Not Found	Not Found	Not Found	Not Found	Medium	Not Found	Not Found	Not Found	Not Found	Not Found	Medium	Medium	Not Found	Not Found	Not Found	Not Found	Medium
Q8TEQ8	Q8TEQ8	Q8TEQ8	Q8TEQ8	PIGO	GPI ethanolamine phosphate transferase 3 (EC 2.-.-.-) (Phosphatidylinositol-glycan biosynthesis class O protein) (PIG-O)	1089	SUBCELLULAR LOCATION: Endoplasmic reticulum membrane {ECO:0000250|UniProtKB:Q9JJI6}; Multi-pass membrane protein {ECO:0000255}.	TRANSMEM 4..24; /note="Helical"; /evidence="ECO:0000255"; TRANSMEM 457..477; /note="Helical"; /evidence="ECO:0000255"; TRANSMEM 482..502; /note="Helical"; /evidence="ECO:0000255"; TRANSMEM 510..530; /note="Helical"; /evidence="ECO:0000255"; TRANSMEM 541..561; /note="Helical"; /evidence="ECO:0000255"; TRANSMEM 575..595; /note="Helical"; /evidence="ECO:0000255"; TRANSMEM 668..688; /note="Helical"; /evidence="ECO:0000255"; TRANSMEM 701..721; /note="Helical"; /evidence="ECO:0000255"; TRANSMEM 747..767; /note="Helical"; /evidence="ECO:0000255"; TRANSMEM 830..850; /note="Helical"; /evidence="ECO:0000255"; TRANSMEM 857..877; /note="Helical"; /evidence="ECO:0000255"; TRANSMEM 944..964; /note="Helical"; /evidence="ECO:0000255"; TRANSMEM 1014..1034; /note="Helical"; /evidence="ECO:0000255"; TRANSMEM 1048..1068; /note="Helical"; /evidence="ECO:0000255"		DISEASE: Hyperphosphatasia with mental retardation syndrome 2 (HPMRS2) [MIM:614749]: An autosomal recessive form of intellectual disability characterized by facial dysmorphism, brachytelephalangy, and persistent elevated serum alkaline phosphatase (hyperphosphatasia). Some patients may have additional features, such as cardiac septal defects or seizures. {ECO:0000269|PubMed:22683086, ECO:0000269|PubMed:24049131, ECO:0000269|PubMed:28337824, ECO:0000269|PubMed:28545593}. Note=The disease is caused by variants affecting the gene represented in this entry.	GPI anchor biosynthetic process [GO:0006506]	endoplasmic reticulum membrane [GO:0005789]; integral component of membrane [GO:0016021]; membrane [GO:0016020]	endoplasmic reticulum membrane [GO:0005789]; integral component of membrane [GO:0016021]; membrane [GO:0016020]; mannose-ethanolamine phosphotransferase activity [GO:0051377]; GPI anchor biosynthetic process [GO:0006506]	mannose-ethanolamine phosphotransferase activity [GO:0051377]	1.0101	Medium	1	5	1	TRUE	FALSE	0 v 0	NA	NA	NA	0 v 0	NA	NA	NA	0 v 0	NA	NA	#VALUE!	NA	0 v 0	NA	NA	#VALUE!	NA	0 v 0	NA	NA	#VALUE!	NA	0 v 0	NA	NA	#VALUE!	NA	0 v 0	NA	NA	#VALUE!	NA	0 v 0	NA	NA	#VALUE!	NA	0 v 0	NA	NA	#VALUE!	NA	0 v 0	NA	NA	#VALUE!	NA	0 v 0	NA	NA	NA	0 v 0	NA	NA	NA	0 v 0	NA	NA	NA	0 v 0	NA	NA	NA	0 v 0	NA	NA	NA	0 v 0	NA	NA	NA	0 v 0	NA	NA	NA	0 v 0	NA	NA	NA	0 v 0	NA	NA	NA	0 v 0	NA	NA	NA	0 v 0	NA	NA	NA	0 v 0	NA	NA	NA	0 v 0	NA	NA	NA	0 v 0	NA	NA	NA	NA	NA	NA	NA	NA	NA	NA	NA	NA	NA	NA	NA	NA	NA	NA	NA	NA	NA	NA	NA	NA	NA	NA	NA	NA	NA	NA	NA	NA	NA	NA	NA	NA	NA	NA	NA	NA	NA	NA	NA	NA	NA	NA	NA	NA	NA	NA	NA	NA	NA	NA	NA	NA	NA	NA	NA	NA	NA	NA	NA	NA	NA	NA	NA	NA	NA	NA	NA	NA	NA	NA	NA	NA	NA	NA	NA	NA	NA	NA	NA	NA	NA	NA	NA	NA	NA	NA	NA	NA	NA	NA	NA	NA	NA	NA	NA	NA	NA	NA	NA	NA	NA	NA	NA	NA	NA	NA	NA	NA	NA	NA	NA	NA	NA	NA	NA	NA	NA	NA	NA	NA	NA	NA	NA	NA	NA	NA	NA	NA	NA	NA	NA	NA	NA	NA	NA	NA	NA	NA	NA	NA	NA	NA	NA	NA	NA	NA	NA	NA	NA	NA	NA	NA	NA	NA	NA	NA	NA	NA	NA	NA	NA	NA	NA	NA	NA	NA	NA	NA	NA	NA	NA	NA	NA	NA	NA	NA	NA	NA	NA	NA	NA	NA	NA	NA	NA	NA	NA	NA	NA	NA	NA	NA	NA	NA	NA	NA	NA	NA	NA	NA	NA	NA	NA	NA	NA	NA	NA	NA	NA	NA	NA	NA	NA	NA	NA	NA	NA	NA	NA	NA	NA	NA	NA	NA	NA	NA	NA	NA	NA	NA	NA	NA	NA	NA	NA	NA	NA	NA	NA	NA	NA	NA	NA	NA	NA	NA	NA	NA	NA	NA	NA	NA	NA	NA	NA	NA	NA	NA	NA	NA	NA	NA	NA	NA	NA	NA	NA	NA	NA	NA	NA	NA	NA	NA	NA	NA	NA	NA	NA	NA	NA	NA	NA	NA	NA	NA	NA	NA	NA	NA	NA	NA	NA	NA	NA	NA	NA	NA	NA	NA	NA	NA	NA	NA	NA	NA	NA	NA	NA	NA	NA	NA	NA	NA	NA	NA	NA	NA	NA	NA	NA	NA	NA	Not Found	High	Not Found	Not Found	Not Found	Not Found	Not Found	High	Not Found	High	Not Found	Not Found	Not Found	High	Not Found	High	High	Not Found	Not Found	High	Not Found	High	High	Not Found	Not Found	High	Not Found	High	High	Not Found	Not Found	High	Not Found	Not Found	High	Not Found	High	High	Not Found	High	High	Not Found	Not Found	High	Not Found	High	High	Not Found	Not Found	High	Not Found	High	Not Found	Not Found	Not Found	High	Not Found	High	High	Not Found
A0A2R8Y5P9, B3KY47, B4E244, Q6ZVL3, Q8TF72	Q8TF72	Q8TF72	Q8TF72	SHROOM3	Protein Shroom3 (Shroom-related protein) (hShrmL)	1996	SUBCELLULAR LOCATION: Cell junction, adherens junction {ECO:0000250|UniProtKB:Q9QXN0}. Cytoplasm, cytoskeleton {ECO:0000250|UniProtKB:Q9QXN0}. Apical cell membrane {ECO:0000250|UniProtKB:Q9QXN0}; Peripheral membrane protein {ECO:0000250|UniProtKB:Q9QXN0}. Note=Colocalizes with F-actin in stress fibers and adherens junctions. {ECO:0000250|UniProtKB:Q9QXN0}.				actin filament organization [GO:0007015]; apical protein localization [GO:0045176]; cell morphogenesis [GO:0000902]; cellular pigment accumulation [GO:0043482]; epithelial cell development [GO:0002064]; neural tube closure [GO:0001843]; pattern specification process [GO:0007389]; regulation of cell shape [GO:0008360]	adherens junction [GO:0005912]; apical junction complex [GO:0043296]; apical plasma membrane [GO:0016324]; cortical actin cytoskeleton [GO:0030864]; cytoskeleton [GO:0005856]; microtubule [GO:0005874]	adherens junction [GO:0005912]; apical junction complex [GO:0043296]; apical plasma membrane [GO:0016324]; cortical actin cytoskeleton [GO:0030864]; cytoskeleton [GO:0005856]; microtubule [GO:0005874]; actin filament binding [GO:0051015]; actin filament organization [GO:0007015]; apical protein localization [GO:0045176]; cell morphogenesis [GO:0000902]; cellular pigment accumulation [GO:0043482]; epithelial cell development [GO:0002064]; neural tube closure [GO:0001843]; pattern specification process [GO:0007389]; regulation of cell shape [GO:0008360]	actin filament binding [GO:0051015]	1.40281	High	2	2	2	TRUE	FALSE	0 v 0	NA	NA	NA	0 v 0	NA	NA	NA	0 v 0	NA	NA	#VALUE!	NA	0 v 0	NA	NA	#VALUE!	NA	0 v 0	NA	NA	#VALUE!	NA	0 v 0	NA	NA	#VALUE!	NA	0 v 0	NA	NA	#VALUE!	NA	0 v 0	NA	NA	#VALUE!	NA	0 v 0	NA	NA	#VALUE!	NA	0 v 0	NA	NA	#VALUE!	NA	0 v 0	NA	NA	NA	0 v 0	NA	NA	NA	0 v 0	NA	NA	NA	0 v 0	NA	NA	NA	0 v 0	NA	NA	NA	0 v 0	NA	NA	NA	0 v 0	NA	NA	NA	0 v 0	NA	NA	NA	0 v 0	NA	NA	NA	0 v 0	NA	NA	NA	0 v 0	NA	NA	NA	0 v 0	NA	NA	NA	0 v 0	NA	NA	NA	0 v 0	NA	NA	NA	NA	NA	NA	NA	NA	NA	NA	NA	NA	NA	NA	NA	NA	NA	NA	NA	NA	NA	NA	NA	NA	NA	NA	NA	NA	NA	NA	NA	NA	NA	NA	NA	NA	NA	NA	NA	NA	NA	NA	NA	NA	NA	NA	NA	NA	NA	NA	NA	NA	NA	NA	NA	NA	NA	NA	NA	NA	NA	NA	NA	NA	NA	NA	NA	NA	NA	NA	NA	NA	NA	NA	NA	NA	NA	NA	NA	NA	NA	NA	NA	NA	NA	NA	NA	NA	NA	NA	NA	NA	NA	NA	NA	NA	NA	NA	NA	NA	NA	NA	NA	NA	NA	NA	NA	NA	NA	NA	NA	NA	NA	NA	NA	NA	NA	NA	NA	NA	NA	NA	NA	NA	NA	NA	NA	NA	NA	NA	NA	NA	NA	NA	NA	NA	NA	NA	NA	NA	NA	NA	NA	NA	NA	NA	NA	NA	NA	NA	NA	NA	NA	NA	NA	NA	NA	NA	NA	NA	NA	NA	NA	NA	NA	NA	NA	NA	NA	NA	NA	NA	NA	NA	NA	NA	NA	NA	NA	NA	NA	NA	NA	NA	NA	NA	NA	NA	NA	NA	NA	NA	NA	NA	NA	NA	NA	NA	NA	NA	NA	NA	NA	NA	NA	NA	NA	NA	NA	NA	NA	NA	NA	NA	NA	NA	NA	NA	NA	NA	NA	NA	NA	NA	NA	NA	NA	NA	NA	NA	NA	NA	NA	NA	NA	NA	NA	NA	NA	NA	NA	NA	NA	NA	NA	NA	NA	NA	NA	NA	NA	NA	NA	NA	NA	NA	NA	NA	NA	NA	NA	NA	NA	NA	NA	NA	NA	NA	NA	NA	NA	NA	NA	NA	NA	NA	NA	NA	NA	NA	NA	NA	NA	NA	NA	NA	NA	NA	NA	NA	NA	NA	NA	NA	NA	NA	NA	NA	NA	NA	NA	NA	NA	NA	NA	NA	NA	NA	NA	NA	NA	NA	NA	NA	NA	NA	NA	NA	NA	NA	NA	NA	NA	NA	NA	NA	NA	Not Found	Not Found	Not Found	High	Not Found	Not Found	Not Found	Not Found	Not Found	High	Not Found	Not Found	Not Found	Not Found	Not Found	High	Not Found	Not Found	Not Found	Not Found	Not Found	High	Not Found	Not Found	Not Found	Not Found	Not Found	High	Not Found	Not Found	Not Found	Not Found	Not Found	High	Not Found	Not Found	Not Found	Not Found	Not Found	High	Not Found	Not Found	Not Found	Not Found	Not Found	High	Not Found	Not Found	Not Found	Not Found	Not Found	High	Not Found	Not Found	Not Found	Not Found	Not Found	High	Not Found	Not Found
Q8WTT0	Q8WTT0	Q8WTT0	Q8WTT0	CLEC4C	C-type lectin domain family 4 member C (Blood dendritic cell antigen 2) (BDCA-2) (C-type lectin superfamily member 7) (Dendritic lectin) (CD antigen CD303)	213	SUBCELLULAR LOCATION: Cell membrane {ECO:0000269|PubMed:11748283, ECO:0000269|PubMed:21880719}; Single-pass type II membrane protein {ECO:0000305}.	TRANSMEM 22..44; /note="Helical; Signal-anchor for type II membrane protein"; /evidence="ECO:0000255"			adaptive immune response [GO:0002250]; innate immune response [GO:0045087]; neutrophil degranulation [GO:0043312]; stimulatory C-type lectin receptor signaling pathway [GO:0002223]	ficolin-1-rich granule membrane [GO:0101003]; integral component of membrane [GO:0016021]; plasma membrane [GO:0005886]; secretory granule membrane [GO:0030667]; tertiary granule membrane [GO:0070821]	ficolin-1-rich granule membrane [GO:0101003]; integral component of membrane [GO:0016021]; plasma membrane [GO:0005886]; secretory granule membrane [GO:0030667]; tertiary granule membrane [GO:0070821]; carbohydrate binding [GO:0030246]; metal ion binding [GO:0046872]; adaptive immune response [GO:0002250]; innate immune response [GO:0045087]; neutrophil degranulation [GO:0043312]; stimulatory C-type lectin receptor signaling pathway [GO:0002223]	carbohydrate binding [GO:0030246]; metal ion binding [GO:0046872]	14.0845	Medium	1	1	1	TRUE	FALSE	0 v 0	NA	NA	NA	0 v 0	NA	NA	NA	0 v 0	NA	NA	#VALUE!	NA	0 v 0	NA	NA	#VALUE!	NA	0 v 0	NA	NA	#VALUE!	NA	0 v 0	NA	NA	#VALUE!	NA	0 v 0	NA	NA	#VALUE!	NA	0 v 0	NA	NA	#VALUE!	NA	0 v 0	NA	NA	#VALUE!	NA	0 v 0	NA	NA	#VALUE!	NA	0 v 0	NA	NA	NA	0 v 0	NA	NA	NA	0 v 0	NA	NA	NA	0 v 0	NA	NA	NA	0 v 0	NA	NA	NA	0 v 0	NA	NA	NA	0 v 0	NA	NA	NA	0 v 0	NA	NA	NA	0 v 0	NA	NA	NA	0 v 0	NA	NA	NA	0 v 0	NA	NA	NA	0 v 0	NA	NA	NA	0 v 0	NA	NA	NA	0 v 0	NA	NA	NA	NA	NA	NA	NA	NA	NA	NA	NA	NA	NA	NA	NA	NA	NA	NA	NA	NA	NA	NA	NA	NA	NA	NA	NA	NA	NA	NA	NA	NA	NA	NA	NA	NA	NA	NA	NA	NA	NA	NA	NA	NA	NA	NA	NA	NA	NA	NA	NA	NA	NA	NA	NA	NA	NA	NA	NA	NA	NA	NA	NA	NA	NA	NA	NA	NA	NA	NA	NA	NA	NA	NA	NA	NA	NA	NA	NA	NA	NA	NA	NA	NA	NA	NA	NA	NA	NA	NA	NA	NA	NA	NA	NA	NA	NA	NA	NA	NA	NA	NA	NA	NA	NA	NA	NA	NA	NA	NA	NA	NA	NA	NA	NA	NA	NA	NA	NA	NA	NA	NA	NA	NA	NA	NA	NA	NA	NA	NA	NA	NA	NA	NA	NA	NA	NA	NA	NA	NA	NA	NA	NA	NA	NA	NA	NA	NA	NA	NA	NA	NA	NA	NA	NA	NA	NA	NA	NA	NA	NA	NA	NA	NA	NA	NA	NA	NA	NA	NA	NA	NA	NA	NA	NA	NA	NA	NA	NA	NA	NA	NA	NA	NA	NA	NA	NA	NA	NA	NA	NA	NA	NA	NA	NA	NA	NA	NA	NA	NA	NA	NA	NA	NA	NA	NA	NA	NA	NA	NA	NA	NA	NA	NA	NA	NA	NA	NA	NA	NA	NA	NA	NA	NA	NA	NA	NA	NA	NA	NA	NA	NA	NA	NA	NA	NA	NA	NA	NA	NA	NA	NA	NA	NA	NA	NA	NA	NA	NA	NA	NA	NA	NA	NA	NA	NA	NA	NA	NA	NA	NA	NA	NA	NA	NA	NA	NA	NA	NA	NA	NA	NA	NA	NA	NA	NA	NA	NA	NA	NA	NA	NA	NA	NA	NA	NA	NA	NA	NA	NA	NA	NA	NA	NA	NA	NA	NA	NA	NA	NA	NA	NA	NA	NA	NA	NA	NA	NA	NA	NA	NA	NA	NA	NA	NA	NA	NA	NA	NA	NA	NA	NA	NA	NA	NA	NA	NA	High	Not Found	Not Found	Not Found	Not Found	Not Found	High	Not Found	Not Found	Not Found	Not Found	Not Found	High	Not Found	Not Found	Not Found	Not Found	Not Found	High	Not Found	Not Found	Not Found	Not Found	Not Found	High	Not Found	Not Found	Not Found	Not Found	Not Found	High	Not Found	Not Found	Not Found	Not Found	Not Found	High	Not Found	Not Found	Not Found	Not Found	Not Found	High	Not Found	Not Found	Not Found	Not Found	Not Found	High	Not Found	Not Found	Not Found	Not Found	Not Found	High	Not Found	Not Found	Not Found	Not Found	Not Found
A0A384NQ31, Q8WU20	L7RTG7	A0A384NQ31	Q8WU20	FRS2	Fibroblast growth factor receptor substrate 2 (FGFR substrate 2) (FGFR-signaling adaptor SNT) (Suc1-associated neurotrophic factor target 1) (SNT-1)	508	SUBCELLULAR LOCATION: Endomembrane system. Note=Cytoplasmic, membrane-bound.				activation of MAPK activity [GO:0000187]; activation of MAPKK activity [GO:0000186]; anterior/posterior axis specification, embryo [GO:0008595]; axon guidance [GO:0007411]; fibroblast growth factor receptor signaling pathway [GO:0008543]; forebrain development [GO:0030900]; gastrulation with mouth forming second [GO:0001702]; G protein-coupled receptor signaling pathway [GO:0007186]; lens fiber cell development [GO:0070307]; MAPK cascade [GO:0000165]; negative regulation of cardiac muscle cell differentiation [GO:2000726]; neuroblast proliferation [GO:0007405]; neurotrophin TRK receptor signaling pathway [GO:0048011]; optic placode formation involved in camera-type eye formation [GO:0046619]; organ induction [GO:0001759]; positive regulation of protein kinase B signaling [GO:0051897]; prostate epithelial cord arborization involved in prostate glandular acinus morphogenesis [GO:0060527]; regulation of apoptotic process [GO:0042981]; regulation of epithelial cell proliferation [GO:0050678]; regulation of ERK1 and ERK2 cascade [GO:0070372]; transmembrane receptor protein tyrosine phosphatase signaling pathway [GO:0007185]; ventricular septum development [GO:0003281]	adherens junction [GO:0005912]; cytosol [GO:0005829]; endomembrane system [GO:0012505]; integral component of plasma membrane [GO:0005887]; membrane [GO:0016020]; plasma membrane [GO:0005886]	adherens junction [GO:0005912]; cytosol [GO:0005829]; endomembrane system [GO:0012505]; integral component of plasma membrane [GO:0005887]; membrane [GO:0016020]; plasma membrane [GO:0005886]; fibroblast growth factor receptor binding [GO:0005104]; neurotrophin TRKA receptor binding [GO:0005168]; phosphatase activator activity [GO:0019211]; transmembrane receptor protein tyrosine kinase adaptor activity [GO:0005068]; activation of MAPK activity [GO:0000187]; activation of MAPKK activity [GO:0000186]; anterior/posterior axis specification, embryo [GO:0008595]; axon guidance [GO:0007411]; fibroblast growth factor receptor signaling pathway [GO:0008543]; forebrain development [GO:0030900]; G protein-coupled receptor signaling pathway [GO:0007186]; gastrulation with mouth forming second [GO:0001702]; lens fiber cell development [GO:0070307]; MAPK cascade [GO:0000165]; negative regulation of cardiac muscle cell differentiation [GO:2000726]; neuroblast proliferation [GO:0007405]; neurotrophin TRK receptor signaling pathway [GO:0048011]; optic placode formation involved in camera-type eye formation [GO:0046619]; organ induction [GO:0001759]; positive regulation of protein kinase B signaling [GO:0051897]; prostate epithelial cord arborization involved in prostate glandular acinus morphogenesis [GO:0060527]; regulation of apoptotic process [GO:0042981]; regulation of epithelial cell proliferation [GO:0050678]; regulation of ERK1 and ERK2 cascade [GO:0070372]; transmembrane receptor protein tyrosine phosphatase signaling pathway [GO:0007185]; ventricular septum development [GO:0003281]	fibroblast growth factor receptor binding [GO:0005104]; neurotrophin TRKA receptor binding [GO:0005168]; phosphatase activator activity [GO:0019211]; transmembrane receptor protein tyrosine kinase adaptor activity [GO:0005068]	1.9685	Medium	1	1	1	TRUE	FALSE	0 v 0	NA	NA	NA	0 v 0	NA	NA	NA	0 v 0	NA	NA	#VALUE!	NA	0 v 0	NA	NA	#VALUE!	NA	0 v 0	NA	NA	#VALUE!	NA	0 v 0	NA	NA	#VALUE!	NA	0 v 0	NA	NA	#VALUE!	NA	0 v 0	NA	NA	#VALUE!	NA	0 v 0	NA	NA	#VALUE!	NA	0 v 0	NA	NA	#VALUE!	NA	0 v 0	NA	NA	NA	0 v 0	NA	NA	NA	0 v 0	NA	NA	NA	0 v 0	NA	NA	NA	0 v 0	NA	NA	NA	0 v 0	NA	NA	NA	0 v 0	NA	NA	NA	0 v 0	NA	NA	NA	0 v 0	NA	NA	NA	0 v 0	NA	NA	NA	0 v 0	NA	NA	NA	0 v 0	NA	NA	NA	0 v 0	NA	NA	NA	0 v 0	NA	NA	NA	NA	NA	NA	NA	NA	NA	NA	NA	NA	NA	NA	NA	NA	NA	NA	NA	NA	NA	NA	NA	NA	NA	NA	NA	NA	NA	NA	NA	NA	NA	NA	NA	NA	NA	NA	NA	NA	NA	NA	NA	NA	NA	NA	NA	NA	NA	NA	NA	NA	NA	NA	NA	NA	NA	NA	NA	NA	NA	NA	NA	NA	NA	NA	NA	NA	NA	NA	NA	NA	NA	NA	NA	NA	NA	NA	NA	NA	NA	NA	NA	NA	NA	NA	NA	NA	NA	NA	NA	NA	NA	NA	NA	NA	NA	NA	NA	NA	NA	NA	NA	NA	NA	NA	NA	NA	NA	NA	NA	NA	NA	NA	NA	NA	NA	NA	NA	NA	NA	NA	NA	NA	NA	NA	NA	NA	NA	NA	NA	NA	NA	NA	NA	NA	NA	NA	NA	NA	NA	NA	NA	NA	NA	NA	NA	NA	NA	NA	NA	NA	NA	NA	NA	NA	NA	NA	NA	NA	NA	NA	NA	NA	NA	NA	NA	NA	NA	NA	NA	NA	NA	NA	NA	NA	NA	NA	NA	NA	NA	NA	NA	NA	NA	NA	NA	NA	NA	NA	NA	NA	NA	NA	NA	NA	NA	NA	NA	NA	NA	NA	NA	NA	NA	NA	NA	NA	NA	NA	NA	NA	NA	NA	NA	NA	NA	NA	NA	NA	NA	NA	NA	NA	NA	NA	NA	NA	NA	NA	NA	NA	NA	NA	NA	NA	NA	NA	NA	NA	NA	NA	NA	NA	NA	NA	NA	NA	NA	NA	NA	NA	NA	NA	NA	NA	NA	NA	NA	NA	NA	NA	NA	NA	NA	NA	NA	NA	NA	NA	NA	NA	NA	NA	NA	NA	NA	NA	NA	NA	NA	NA	NA	NA	NA	NA	NA	NA	NA	NA	NA	NA	NA	NA	NA	NA	NA	NA	NA	NA	NA	NA	NA	NA	NA	NA	NA	NA	NA	NA	NA	NA	NA	NA	NA	NA	NA	NA	NA	NA	NA	NA	NA	NA	NA	NA	NA	High	Not Found	Not Found	Not Found	Not Found	Not Found	High	Not Found	Not Found	Not Found	Not Found	Not Found	High	Not Found	Not Found	Not Found	Not Found	Not Found	High	Not Found	Not Found	Not Found	Not Found	Not Found	High	Not Found	Not Found	Not Found	Not Found	Not Found	High	Not Found	Not Found	Not Found	Not Found	Not Found	High	Not Found	Not Found	Not Found	Not Found	Not Found	High	Not Found	Not Found	Not Found	Not Found	Not Found	High	Not Found	Not Found	Not Found	Not Found	Not Found	High	Not Found	Not Found	Not Found	Not Found	Not Found
A8K6U2, C9JA69, D3DN56, Q8WY36	Q8WY36	A8K6U2	Q8WY36	BBX	HMG box transcription factor BBX (Bobby sox homolog) (HMG box-containing protein 2)	941	SUBCELLULAR LOCATION: Nucleus {ECO:0000305}.				bone development [GO:0060348]; regulation of transcription by RNA polymerase II [GO:0006357]	chromatin [GO:0000785]; cytosol [GO:0005829]; nucleoplasm [GO:0005654]; nucleus [GO:0005634]	chromatin [GO:0000785]; cytosol [GO:0005829]; nucleoplasm [GO:0005654]; nucleus [GO:0005634]; DNA-binding transcription factor activity, RNA polymerase II-specific [GO:0000981]; RNA polymerase II transcription regulatory region sequence-specific DNA binding [GO:0000977]; sequence-specific double-stranded DNA binding [GO:1990837]; bone development [GO:0060348]; regulation of transcription by RNA polymerase II [GO:0006357]	DNA-binding transcription factor activity, RNA polymerase II-specific [GO:0000981]; RNA polymerase II transcription regulatory region sequence-specific DNA binding [GO:0000977]; sequence-specific double-stranded DNA binding [GO:1990837]	1.80659	Medium	2	6	1	TRUE	FALSE	0 v 0	NA	NA	NA	0 v 0	NA	NA	NA	0 v 0	NA	NA	#VALUE!	NA	0 v 0	NA	NA	#VALUE!	NA	0 v 0	NA	NA	#VALUE!	NA	0 v 0	NA	NA	#VALUE!	NA	0 v 0	NA	NA	#VALUE!	NA	0 v 0	NA	NA	#VALUE!	NA	0 v 0	NA	NA	#VALUE!	NA	0 v 0	NA	NA	#VALUE!	NA	0 v 0	NA	NA	NA	0 v 0	NA	NA	NA	0 v 0	NA	NA	NA	0 v 0	NA	NA	NA	0 v 0	NA	NA	NA	0 v 0	NA	NA	NA	0 v 0	NA	NA	NA	0 v 0	NA	NA	NA	0 v 0	NA	NA	NA	0 v 0	NA	NA	NA	0 v 0	NA	NA	NA	0 v 0	NA	NA	NA	0 v 0	NA	NA	NA	0 v 0	NA	NA	NA	NA	NA	NA	NA	NA	NA	NA	NA	NA	NA	NA	NA	NA	NA	NA	NA	NA	NA	NA	NA	NA	NA	NA	NA	NA	NA	NA	NA	NA	NA	NA	NA	NA	NA	NA	NA	NA	NA	NA	NA	NA	NA	NA	NA	NA	NA	NA	NA	NA	NA	NA	NA	NA	NA	NA	NA	NA	NA	NA	NA	NA	NA	NA	NA	NA	NA	NA	NA	NA	NA	NA	NA	NA	NA	NA	NA	NA	NA	NA	NA	NA	NA	NA	NA	NA	NA	NA	NA	NA	NA	NA	NA	NA	NA	NA	NA	NA	NA	NA	NA	NA	NA	NA	NA	NA	NA	NA	NA	NA	NA	NA	NA	NA	NA	NA	NA	NA	NA	NA	NA	NA	NA	NA	NA	NA	NA	NA	NA	NA	NA	NA	NA	NA	NA	NA	NA	NA	NA	NA	NA	NA	NA	NA	NA	NA	NA	NA	NA	NA	NA	NA	NA	NA	NA	NA	NA	NA	NA	NA	NA	NA	NA	NA	NA	NA	NA	NA	NA	NA	NA	NA	NA	NA	NA	NA	NA	NA	NA	NA	NA	NA	NA	NA	NA	NA	NA	NA	NA	NA	NA	NA	NA	NA	NA	NA	NA	NA	NA	NA	NA	NA	NA	NA	NA	NA	NA	NA	NA	NA	NA	NA	NA	NA	NA	NA	NA	NA	NA	NA	NA	NA	NA	NA	NA	NA	NA	NA	NA	NA	NA	NA	NA	NA	NA	NA	NA	NA	NA	NA	NA	NA	NA	NA	NA	NA	NA	NA	NA	NA	NA	NA	NA	NA	NA	NA	NA	NA	NA	NA	NA	NA	NA	NA	NA	NA	NA	NA	NA	NA	NA	NA	NA	NA	NA	NA	NA	NA	NA	NA	NA	NA	NA	NA	NA	NA	NA	NA	NA	NA	NA	NA	NA	NA	NA	NA	NA	NA	NA	NA	NA	NA	NA	NA	NA	NA	NA	NA	NA	NA	NA	NA	NA	NA	NA	NA	NA	NA	NA	NA	NA	NA	NA	NA	NA	High	Not Found	Not Found	Not Found	Not Found	Not Found	High	Not Found	Not Found	Not Found	Not Found	Not Found	High	Not Found	Not Found	Not Found	Not Found	Not Found	High	Not Found	Not Found	Not Found	Not Found	Not Found	High	Not Found	Not Found	Not Found	Not Found	Not Found	High	Not Found	Not Found	Not Found	Not Found	Not Found	High	Not Found	Not Found	Not Found	Not Found	Not Found	High	Not Found	Not Found	Not Found	Not Found	Not Found	High	Not Found	Not Found	Not Found	Not Found	Not Found	High	Not Found	Not Found	Not Found	Not Found	Not Found
Q8WY91	Q8WY91	Q8WY91	Q8WY91	THAP4	Peroxynitrite isomerase THAP4 (EC 5.99.-.-) (THAP domain-containing protein 4)	577					nitrate metabolic process [GO:0042126]; tyrosine metabolic process [GO:0006570]		DNA binding [GO:0003677]; heme binding [GO:0020037]; identical protein binding [GO:0042802]; metal ion binding [GO:0046872]; nitric oxide binding [GO:0070026]; peroxynitrite isomerase activity [GO:0062213]; nitrate metabolic process [GO:0042126]; tyrosine metabolic process [GO:0006570]	DNA binding [GO:0003677]; heme binding [GO:0020037]; identical protein binding [GO:0042802]; metal ion binding [GO:0046872]; nitric oxide binding [GO:0070026]; peroxynitrite isomerase activity [GO:0062213]	4.85269	High	2	3	2	TRUE	FALSE	0 v 0	NA	NA	NA	0 v 0	NA	NA	NA	0 v 0	NA	NA	#VALUE!	NA	0 v 0	NA	NA	#VALUE!	NA	0 v 0	NA	NA	#VALUE!	NA	0 v 0	NA	NA	#VALUE!	NA	0 v 0	NA	NA	#VALUE!	NA	0 v 0	NA	NA	#VALUE!	NA	0 v 0	NA	NA	#VALUE!	NA	0 v 0	NA	NA	#VALUE!	NA	0 v 0	NA	NA	NA	0 v 0	NA	NA	NA	0 v 0	NA	NA	NA	0 v 0	NA	NA	NA	0 v 0	NA	NA	NA	0 v 0	NA	NA	NA	0 v 0	NA	NA	NA	0 v 0	NA	NA	NA	0 v 0	NA	NA	NA	0 v 0	NA	NA	NA	0 v 0	NA	NA	NA	0 v 0	NA	NA	NA	0 v 0	NA	NA	NA	0 v 0	NA	NA	NA	NA	NA	NA	NA	NA	NA	NA	NA	NA	NA	NA	NA	NA	NA	NA	NA	NA	NA	NA	NA	NA	NA	NA	NA	NA	NA	NA	NA	NA	NA	NA	NA	NA	NA	NA	NA	NA	NA	NA	NA	NA	NA	NA	NA	NA	NA	NA	NA	NA	NA	NA	NA	NA	NA	NA	NA	NA	NA	NA	NA	NA	NA	NA	NA	NA	NA	NA	NA	NA	NA	NA	NA	NA	NA	NA	NA	NA	NA	NA	NA	NA	NA	NA	NA	NA	NA	NA	NA	NA	NA	NA	NA	NA	NA	NA	NA	NA	NA	NA	NA	NA	NA	NA	NA	NA	NA	NA	NA	NA	NA	NA	NA	NA	NA	NA	NA	NA	NA	NA	NA	NA	NA	NA	NA	NA	NA	NA	NA	NA	NA	NA	NA	NA	NA	NA	NA	NA	NA	NA	NA	NA	NA	NA	NA	NA	NA	NA	NA	NA	NA	NA	NA	NA	NA	NA	NA	NA	NA	NA	NA	NA	NA	NA	NA	NA	NA	NA	NA	NA	NA	NA	NA	NA	NA	NA	NA	NA	NA	NA	NA	NA	NA	NA	NA	NA	NA	NA	NA	NA	NA	NA	NA	NA	NA	NA	NA	NA	NA	NA	NA	NA	NA	NA	NA	NA	NA	NA	NA	NA	NA	NA	NA	NA	NA	NA	NA	NA	NA	NA	NA	NA	NA	NA	NA	NA	NA	NA	NA	NA	NA	NA	NA	NA	NA	NA	NA	NA	NA	NA	NA	NA	NA	NA	NA	NA	NA	NA	NA	NA	NA	NA	NA	NA	NA	NA	NA	NA	NA	NA	NA	NA	NA	NA	NA	NA	NA	NA	NA	NA	NA	NA	NA	NA	NA	NA	NA	NA	NA	NA	NA	NA	NA	NA	NA	NA	NA	NA	NA	NA	NA	NA	NA	NA	NA	NA	NA	NA	NA	NA	NA	NA	NA	NA	NA	NA	NA	NA	NA	NA	NA	NA	NA	NA	NA	NA	NA	NA	NA	NA	NA	NA	NA	NA	NA	High	Not Found	Not Found	Not Found	Not Found	High	High	Not Found	Not Found	Not Found	Not Found	High	High	Not Found	Not Found	Not Found	Not Found	High	High	Not Found	Not Found	Not Found	Not Found	High	High	Not Found	Not Found	Not Found	Not Found	High	High	Not Found	Not Found	Not Found	Not Found	High	High	Not Found	Not Found	Not Found	Not Found	High	High	Not Found	Not Found	Not Found	Not Found	High	High	Not Found	Not Found	Not Found	Not Found	High	High	Not Found	Not Found	Not Found	Not Found	High
A0A024R9I3, A0A6Q8PF16, A0A6Q8PF71, A0A6Q8PGD3, A0A6Q8PHF2, A0A6Q8PHI0, B3KU62, B3KWB2, B7Z4H0, B7Z505, B7Z5Z7, C7SRP7, C7SRP8, E5RGM5, E5RH82, E5RI76, E5RIM2, E5RIR1, E5RIV1, E5RJ98, E5RJY1, E5RK17, E7ESM1, Q53EU7, Q597H1, Q8N959, Q92597	Q92597	Q53EU7	Q92597	NDRG1	Protein NDRG1 (Differentiation-related gene 1 protein) (DRG-1) (N-myc downstream-regulated gene 1 protein) (Nickel-specific induction protein Cap43) (Reducing agents and tunicamycin-responsive protein) (RTP) (Rit42)	394	SUBCELLULAR LOCATION: Cytoplasm, cytosol. Cytoplasm, cytoskeleton, microtubule organizing center, centrosome. Nucleus. Cell membrane. Note=Mainly cytoplasmic but differentially localized to other regions. Associates with the plasma membrane in intestinal epithelia and lactating mammary gland. Translocated to the nucleus in a p53/TP53-dependent manner. In prostate epithelium and placental chorion, located in both the cytoplasm and in the nucleus. No nuclear localization in colon epithelium cells. In intestinal mucosa, prostate and renal cortex, located predominantly adjacent to adherens junctions. Cytoplasmic with granular staining in proximal tubular cells of the kidney and salivary gland ducts. Recruits to the membrane of recycling/sorting and late endosomes via binding to phosphatidylinositol 4-phosphate. Associates with microtubules. Colocalizes with TUBG1 in the centrosome. Cytoplasmic location increased with hypoxia. Phosphorylated form found associated with centromeres during S-phase of mitosis and with the plasma membrane.			DISEASE: Charcot-Marie-Tooth disease 4D (CMT4D) [MIM:601455]: A recessive demyelinating form of Charcot-Marie-Tooth disease, a disorder of the peripheral nervous system, characterized by progressive weakness and atrophy, initially of the peroneal muscles and later of the distal muscles of the arms. Charcot-Marie-Tooth disease is classified in two main groups on the basis of electrophysiologic properties and histopathology: primary peripheral demyelinating neuropathies (designated CMT1 when they are dominantly inherited) and primary peripheral axonal neuropathies (CMT2). Demyelinating neuropathies are characterized by severely reduced nerve conduction velocities (less than 38 m/sec), segmental demyelination and remyelination with onion bulb formations on nerve biopsy, slowly progressive distal muscle atrophy and weakness, absent deep tendon reflexes, and hollow feet. By convention autosomal recessive forms of demyelinating Charcot-Marie-Tooth disease are designated CMT4. {ECO:0000269|PubMed:10831399}. Note=The disease is caused by variants affecting the gene represented in this entry.	cellular response to hypoxia [GO:0071456]; DNA damage response, signal transduction by p53 class mediator [GO:0030330]; mast cell activation [GO:0045576]; negative regulation of cell population proliferation [GO:0008285]; peripheral nervous system myelin maintenance [GO:0032287]; postsynapse organization [GO:0099173]; regulation of apoptotic process [GO:0042981]; response to metal ion [GO:0010038]; signal transduction [GO:0007165]	adherens junction [GO:0005912]; centrosome [GO:0005813]; cytoplasm [GO:0005737]; cytosol [GO:0005829]; extracellular exosome [GO:0070062]; glutamatergic synapse [GO:0098978]; microtubule [GO:0005874]; microtubule cytoskeleton [GO:0015630]; nucleus [GO:0005634]; perinuclear region of cytoplasm [GO:0048471]; plasma membrane [GO:0005886]; recycling endosome membrane [GO:0055038]	adherens junction [GO:0005912]; centrosome [GO:0005813]; cytoplasm [GO:0005737]; cytosol [GO:0005829]; extracellular exosome [GO:0070062]; glutamatergic synapse [GO:0098978]; microtubule [GO:0005874]; microtubule cytoskeleton [GO:0015630]; nucleus [GO:0005634]; perinuclear region of cytoplasm [GO:0048471]; plasma membrane [GO:0005886]; recycling endosome membrane [GO:0055038]; cadherin binding [GO:0045296]; gamma-tubulin binding [GO:0043015]; microtubule binding [GO:0008017]; small GTPase binding [GO:0031267]; cellular response to hypoxia [GO:0071456]; DNA damage response, signal transduction by p53 class mediator [GO:0030330]; mast cell activation [GO:0045576]; negative regulation of cell population proliferation [GO:0008285]; peripheral nervous system myelin maintenance [GO:0032287]; postsynapse organization [GO:0099173]; regulation of apoptotic process [GO:0042981]; response to metal ion [GO:0010038]; signal transduction [GO:0007165]	cadherin binding [GO:0045296]; gamma-tubulin binding [GO:0043015]; microtubule binding [GO:0008017]; small GTPase binding [GO:0031267]	7.61421	High	2	2	2	TRUE	FALSE	0 v 0	NA	NA	NA	0 v 0	NA	NA	NA	0 v 0	NA	NA	#VALUE!	NA	0 v 0	NA	NA	#VALUE!	NA	0 v 0	NA	NA	#VALUE!	NA	0 v 0	NA	NA	#VALUE!	NA	0 v 0	NA	NA	#VALUE!	NA	0 v 0	NA	NA	#VALUE!	NA	0 v 0	NA	NA	#VALUE!	NA	0 v 0	NA	NA	#VALUE!	NA	0 v 0	NA	NA	NA	0 v 0	NA	NA	NA	0 v 0	NA	NA	NA	0 v 0	NA	NA	NA	0 v 0	NA	NA	NA	0 v 0	NA	NA	NA	0 v 0	NA	NA	NA	0 v 0	NA	NA	NA	0 v 0	NA	NA	NA	0 v 0	NA	NA	NA	0 v 0	NA	NA	NA	0 v 0	NA	NA	NA	0 v 0	NA	NA	NA	0 v 0	NA	NA	NA	NA	NA	NA	NA	NA	NA	NA	NA	NA	NA	NA	NA	NA	NA	NA	NA	NA	NA	NA	NA	NA	NA	NA	NA	NA	NA	NA	NA	NA	NA	NA	NA	NA	NA	NA	NA	NA	NA	NA	NA	NA	NA	NA	NA	NA	NA	NA	NA	NA	NA	NA	NA	NA	NA	NA	NA	NA	NA	NA	NA	NA	NA	NA	NA	NA	NA	NA	NA	NA	NA	NA	NA	NA	NA	NA	NA	NA	NA	NA	NA	NA	NA	NA	NA	NA	NA	NA	NA	NA	NA	NA	NA	NA	NA	NA	NA	NA	NA	NA	NA	NA	NA	NA	NA	NA	NA	NA	NA	NA	NA	NA	NA	NA	NA	NA	NA	NA	NA	NA	NA	NA	NA	NA	NA	NA	NA	NA	NA	NA	NA	NA	NA	NA	NA	NA	NA	NA	NA	NA	NA	NA	NA	NA	NA	NA	NA	NA	NA	NA	NA	NA	NA	NA	NA	NA	NA	NA	NA	NA	NA	NA	NA	NA	NA	NA	NA	NA	NA	NA	NA	NA	NA	NA	NA	NA	NA	NA	NA	NA	NA	NA	NA	NA	NA	NA	NA	NA	NA	NA	NA	NA	NA	NA	NA	NA	NA	NA	NA	NA	NA	NA	NA	NA	NA	NA	NA	NA	NA	NA	NA	NA	NA	NA	NA	NA	NA	NA	NA	NA	NA	NA	NA	NA	NA	NA	NA	NA	NA	NA	NA	NA	NA	NA	NA	NA	NA	NA	NA	NA	NA	NA	NA	NA	NA	NA	NA	NA	NA	NA	NA	NA	NA	NA	NA	NA	NA	NA	NA	NA	NA	NA	NA	NA	NA	NA	NA	NA	NA	NA	NA	NA	NA	NA	NA	NA	NA	NA	NA	NA	NA	NA	NA	NA	NA	NA	NA	NA	NA	NA	NA	NA	NA	NA	NA	NA	NA	NA	NA	NA	NA	NA	NA	NA	NA	NA	NA	NA	NA	NA	NA	NA	NA	NA	NA	NA	NA	NA	NA	NA	NA	NA	NA	NA	NA	Not Found	Not Found	Not Found	Not Found	Not Found	High	High	Not Found	Not Found	Not Found	Not Found	High	High	Not Found	Not Found	Not Found	Not Found	High	High	Not Found	Not Found	Not Found	Not Found	High	High	Not Found	Not Found	Not Found	Not Found	High	High	Not Found	Not Found	Not Found	Not Found	High	High	Not Found	Not Found	Not Found	Not Found	High	High	Not Found	Not Found	Not Found	Not Found	High	Not Found	Not Found	Not Found	Not Found	Not Found	High	High	Not Found	Not Found	Not Found	Not Found	High
A0A2X0SFD3, Q92608	Q92608	A0A2X0SFD3	Q92608	DOCK2	Dedicator of cytokinesis protein 2	1830	SUBCELLULAR LOCATION: Endomembrane system {ECO:0000269|PubMed:12393632}; Peripheral membrane protein {ECO:0000269|PubMed:12393632}. Cytoplasm, cytoskeleton {ECO:0000269|PubMed:12393632}. Note=Colocalizes with F-actin.			DISEASE: Immunodeficiency 40 (IMD40) [MIM:616433]: A form of combined immunodeficiency characterized by lymphopenia, and defective T-cell, B-cell, and NK-cell responses. Patients suffer from severe invasive bacterial and viral infections in early childhood and may die without bone marrow transplantation. {ECO:0000269|PubMed:26083206}. Note=The disease is caused by variants affecting the gene represented in this entry.	actin cytoskeleton organization [GO:0030036]; alpha-beta T cell proliferation [GO:0046633]; chemotaxis [GO:0006935]; establishment of T cell polarity [GO:0001768]; immunological synapse formation [GO:0001771]; macropinocytosis [GO:0044351]; membrane raft polarization [GO:0001766]; myeloid dendritic cell activation involved in immune response [GO:0002277]; negative thymic T cell selection [GO:0045060]; neutrophil degranulation [GO:0043312]; positive regulation of phagocytosis [GO:0050766]; positive thymic T cell selection [GO:0045059]; regulation of defense response to virus by virus [GO:0050690]; small GTPase mediated signal transduction [GO:0007264]	cytoskeleton [GO:0005856]; cytosol [GO:0005829]; extracellular exosome [GO:0070062]; extracellular region [GO:0005576]; membrane [GO:0016020]; specific granule lumen [GO:0035580]	cytoskeleton [GO:0005856]; cytosol [GO:0005829]; extracellular exosome [GO:0070062]; extracellular region [GO:0005576]; membrane [GO:0016020]; specific granule lumen [GO:0035580]; GTPase activator activity [GO:0005096]; guanyl-nucleotide exchange factor activity [GO:0005085]; T cell receptor binding [GO:0042608]; actin cytoskeleton organization [GO:0030036]; alpha-beta T cell proliferation [GO:0046633]; chemotaxis [GO:0006935]; establishment of T cell polarity [GO:0001768]; immunological synapse formation [GO:0001771]; macropinocytosis [GO:0044351]; membrane raft polarization [GO:0001766]; myeloid dendritic cell activation involved in immune response [GO:0002277]; negative thymic T cell selection [GO:0045060]; neutrophil degranulation [GO:0043312]; positive regulation of phagocytosis [GO:0050766]; positive thymic T cell selection [GO:0045059]; regulation of defense response to virus by virus [GO:0050690]; small GTPase mediated signal transduction [GO:0007264]	GTPase activator activity [GO:0005096]; guanyl-nucleotide exchange factor activity [GO:0005085]; T cell receptor binding [GO:0042608]	1.0929	High	2	4	1	TRUE	FALSE	0 v 0	NA	NA	NA	0 v 0	NA	NA	NA	0 v 0	NA	NA	#VALUE!	NA	0 v 0	NA	NA	#VALUE!	NA	0 v 0	NA	NA	#VALUE!	NA	0 v 0	NA	NA	#VALUE!	NA	0 v 0	NA	NA	#VALUE!	NA	0 v 0	NA	NA	#VALUE!	NA	0 v 0	NA	NA	#VALUE!	NA	0 v 0	NA	NA	#VALUE!	NA	0 v 0	NA	NA	NA	0 v 0	NA	NA	NA	0 v 0	NA	NA	NA	0 v 0	NA	NA	NA	0 v 0	NA	NA	NA	0 v 0	NA	NA	NA	0 v 0	NA	NA	NA	0 v 0	NA	NA	NA	0 v 0	NA	NA	NA	0 v 0	NA	NA	NA	0 v 0	NA	NA	NA	0 v 0	NA	NA	NA	0 v 0	NA	NA	NA	0 v 0	NA	NA	NA	NA	NA	NA	NA	NA	NA	NA	NA	NA	NA	NA	NA	NA	NA	NA	NA	NA	NA	NA	NA	NA	NA	NA	NA	NA	NA	NA	NA	NA	NA	NA	NA	NA	NA	NA	NA	NA	NA	NA	NA	NA	NA	NA	NA	NA	NA	NA	NA	NA	NA	NA	NA	NA	NA	NA	NA	NA	NA	NA	NA	NA	NA	NA	NA	NA	NA	NA	NA	NA	NA	NA	NA	NA	NA	NA	NA	NA	NA	NA	NA	NA	NA	NA	NA	NA	NA	NA	NA	NA	NA	NA	NA	NA	NA	NA	NA	NA	NA	NA	NA	NA	NA	NA	NA	NA	NA	NA	NA	NA	NA	NA	NA	NA	NA	NA	NA	NA	NA	NA	NA	NA	NA	NA	NA	NA	NA	NA	NA	NA	NA	NA	NA	NA	NA	NA	NA	NA	NA	NA	NA	NA	NA	NA	NA	NA	NA	NA	NA	NA	NA	NA	NA	NA	NA	NA	NA	NA	NA	NA	NA	NA	NA	NA	NA	NA	NA	NA	NA	NA	NA	NA	NA	NA	NA	NA	NA	NA	NA	NA	NA	NA	NA	NA	NA	NA	NA	NA	NA	NA	NA	NA	NA	NA	NA	NA	NA	NA	NA	NA	NA	NA	NA	NA	NA	NA	NA	NA	NA	NA	NA	NA	NA	NA	NA	NA	NA	NA	NA	NA	NA	NA	NA	NA	NA	NA	NA	NA	NA	NA	NA	NA	NA	NA	NA	NA	NA	NA	NA	NA	NA	NA	NA	NA	NA	NA	NA	NA	NA	NA	NA	NA	NA	NA	NA	NA	NA	NA	NA	NA	NA	NA	NA	NA	NA	NA	NA	NA	NA	NA	NA	NA	NA	NA	NA	NA	NA	NA	NA	NA	NA	NA	NA	NA	NA	NA	NA	NA	NA	NA	NA	NA	NA	NA	NA	NA	NA	NA	NA	NA	NA	NA	NA	NA	NA	NA	NA	NA	NA	NA	NA	NA	NA	NA	NA	NA	NA	NA	NA	NA	NA	NA	NA	NA	NA	High	Not Found	Not Found	Not Found	Not Found	Not Found	High	Not Found	Not Found	Not Found	Not Found	Not Found	High	Not Found	Not Found	Not Found	Not Found	Not Found	High	Not Found	Not Found	Not Found	Not Found	Not Found	High	Not Found	Not Found	Not Found	Not Found	Not Found	High	Not Found	Not Found	Not Found	Not Found	Not Found	High	Not Found	Not Found	Not Found	Not Found	Not Found	High	Not Found	Not Found	Not Found	Not Found	Not Found	High	Not Found	Not Found	Not Found	Not Found	Not Found	High	Not Found	Not Found	Not Found	Not Found	Not Found
H0YM74, Q92610	Q92610	Q92610	Q92610	ZNF592	Zinc finger protein 592	1267	SUBCELLULAR LOCATION: Nucleus {ECO:0000305}.					nucleus [GO:0005634]	nucleus [GO:0005634]; DNA binding [GO:0003677]; metal ion binding [GO:0046872]	DNA binding [GO:0003677]; metal ion binding [GO:0046872]	1.10497	Medium	1	2	1	TRUE	FALSE	0 v 0	NA	NA	NA	0 v 0	NA	NA	NA	0 v 0	NA	NA	#VALUE!	NA	0 v 0	NA	NA	#VALUE!	NA	0 v 0	NA	NA	#VALUE!	NA	0 v 0	NA	NA	#VALUE!	NA	0 v 0	NA	NA	#VALUE!	NA	0 v 0	NA	NA	#VALUE!	NA	0 v 0	NA	NA	#VALUE!	NA	0 v 0	NA	NA	#VALUE!	NA	0 v 0	NA	NA	NA	0 v 0	NA	NA	NA	0 v 0	NA	NA	NA	0 v 0	NA	NA	NA	0 v 0	NA	NA	NA	0 v 0	NA	NA	NA	0 v 0	NA	NA	NA	0 v 0	NA	NA	NA	0 v 0	NA	NA	NA	0 v 0	NA	NA	NA	0 v 0	NA	NA	NA	0 v 0	NA	NA	NA	0 v 0	NA	NA	NA	0 v 0	NA	NA	NA	NA	NA	NA	NA	NA	NA	NA	NA	NA	NA	NA	NA	NA	NA	NA	NA	NA	NA	NA	NA	NA	NA	NA	NA	NA	NA	NA	NA	NA	NA	NA	NA	NA	NA	NA	NA	NA	NA	NA	NA	NA	NA	NA	NA	NA	NA	NA	NA	NA	NA	NA	NA	NA	NA	NA	NA	NA	NA	NA	NA	NA	NA	NA	NA	NA	NA	NA	NA	NA	NA	NA	NA	NA	NA	NA	NA	NA	NA	NA	NA	NA	NA	NA	NA	NA	NA	NA	NA	NA	NA	NA	NA	NA	NA	NA	NA	NA	NA	NA	NA	NA	NA	NA	NA	NA	NA	NA	NA	NA	NA	NA	NA	NA	NA	NA	NA	NA	NA	NA	NA	NA	NA	NA	NA	NA	NA	NA	NA	NA	NA	NA	NA	NA	NA	NA	NA	NA	NA	NA	NA	NA	NA	NA	NA	NA	NA	NA	NA	NA	NA	NA	NA	NA	NA	NA	NA	NA	NA	NA	NA	NA	NA	NA	NA	NA	NA	NA	NA	NA	NA	NA	NA	NA	NA	NA	NA	NA	NA	NA	NA	NA	NA	NA	NA	NA	NA	NA	NA	NA	NA	NA	NA	NA	NA	NA	NA	NA	NA	NA	NA	NA	NA	NA	NA	NA	NA	NA	NA	NA	NA	NA	NA	NA	NA	NA	NA	NA	NA	NA	NA	NA	NA	NA	NA	NA	NA	NA	NA	NA	NA	NA	NA	NA	NA	NA	NA	NA	NA	NA	NA	NA	NA	NA	NA	NA	NA	NA	NA	NA	NA	NA	NA	NA	NA	NA	NA	NA	NA	NA	NA	NA	NA	NA	NA	NA	NA	NA	NA	NA	NA	NA	NA	NA	NA	NA	NA	NA	NA	NA	NA	NA	NA	NA	NA	NA	NA	NA	NA	NA	NA	NA	NA	NA	NA	NA	NA	NA	NA	NA	NA	NA	NA	NA	NA	NA	NA	NA	NA	NA	NA	NA	NA	NA	NA	NA	NA	NA	NA	NA	NA	NA	NA	NA	NA	Not Found	Not Found	Not Found	Not Found	Not Found	Not Found	Not Found	High	Not Found	Not Found	Not Found	Not Found	Not Found	High	Not Found	Not Found	Not Found	Not Found	Not Found	High	Not Found	Not Found	Not Found	Not Found	Not Found	Not Found	Not Found	Not Found	Not Found	Not Found	Not Found	High	Not Found	Not Found	Not Found	Not Found	Not Found	Not Found	Not Found	Not Found	Not Found	Not Found	Not Found	Not Found	Not Found	Not Found	Not Found	Not Found	Not Found	Not Found	Not Found	Not Found	Not Found	Not Found	Not Found	High	Not Found	Not Found	Not Found	Not Found
A0A087WTB0, A8K996, B4DLX7, Q92698	Q92698	A8K996	Q92698	RAD54L	DNA repair and recombination protein RAD54-like (EC 3.6.4.12) (RAD54 homolog) (hHR54) (hRAD54)	747	SUBCELLULAR LOCATION: Nucleus {ECO:0000269|PubMed:8805304}.				determination of adult lifespan [GO:0008340]; DNA recombination [GO:0006310]; DNA repair [GO:0006281]; double-strand break repair via synthesis-dependent strand annealing [GO:0045003]; meiotic cell cycle [GO:0051321]; reciprocal meiotic recombination [GO:0007131]; response to drug [GO:0042493]; response to ionizing radiation [GO:0010212]	nucleoplasm [GO:0005654]; nucleus [GO:0005634]; protein-containing complex [GO:0032991]	nucleoplasm [GO:0005654]; nucleus [GO:0005634]; protein-containing complex [GO:0032991]; annealing helicase activity [GO:0036310]; ATP binding [GO:0005524]; DNA binding [GO:0003677]; DNA helicase activity [GO:0003678]; DNA translocase activity [GO:0015616]; metal ion binding [GO:0046872]; nucleosome-dependent ATPase activity [GO:0070615]; determination of adult lifespan [GO:0008340]; DNA recombination [GO:0006310]; DNA repair [GO:0006281]; double-strand break repair via synthesis-dependent strand annealing [GO:0045003]; meiotic cell cycle [GO:0051321]; reciprocal meiotic recombination [GO:0007131]; response to drug [GO:0042493]; response to ionizing radiation [GO:0010212]	annealing helicase activity [GO:0036310]; ATP binding [GO:0005524]; DNA binding [GO:0003677]; DNA helicase activity [GO:0003678]; DNA translocase activity [GO:0015616]; metal ion binding [GO:0046872]; nucleosome-dependent ATPase activity [GO:0070615]	3.34672	Medium	2	2	2	TRUE	FALSE	0 v 0	NA	NA	NA	0 v 0	NA	NA	NA	0 v 0	NA	NA	#VALUE!	NA	0 v 0	NA	NA	#VALUE!	NA	0 v 0	NA	NA	#VALUE!	NA	0 v 0	NA	NA	#VALUE!	NA	0 v 0	NA	NA	#VALUE!	NA	0 v 0	NA	NA	#VALUE!	NA	0 v 0	NA	NA	#VALUE!	NA	0 v 0	NA	NA	#VALUE!	NA	0 v 0	NA	NA	NA	0 v 0	NA	NA	NA	0 v 0	NA	NA	NA	0 v 0	NA	NA	NA	0 v 0	NA	NA	NA	0 v 0	NA	NA	NA	0 v 0	NA	NA	NA	0 v 0	NA	NA	NA	0 v 0	NA	NA	NA	0 v 0	NA	NA	NA	0 v 0	NA	NA	NA	0 v 0	NA	NA	NA	0 v 0	NA	NA	NA	0 v 0	NA	NA	NA	NA	NA	NA	NA	NA	NA	NA	NA	NA	NA	NA	NA	NA	NA	NA	NA	NA	NA	NA	NA	NA	NA	NA	NA	NA	NA	NA	NA	NA	NA	NA	NA	NA	NA	NA	NA	NA	NA	NA	NA	NA	NA	NA	NA	NA	NA	NA	NA	NA	NA	NA	NA	NA	NA	NA	NA	NA	NA	NA	NA	NA	NA	NA	NA	NA	NA	NA	NA	NA	NA	NA	NA	NA	NA	NA	NA	NA	NA	NA	NA	NA	NA	NA	NA	NA	NA	NA	NA	NA	NA	NA	NA	NA	NA	NA	NA	NA	NA	NA	NA	NA	NA	NA	NA	NA	NA	NA	NA	NA	NA	NA	NA	NA	NA	NA	NA	NA	NA	NA	NA	NA	NA	NA	NA	NA	NA	NA	NA	NA	NA	NA	NA	NA	NA	NA	NA	NA	NA	NA	NA	NA	NA	NA	NA	NA	NA	NA	NA	NA	NA	NA	NA	NA	NA	NA	NA	NA	NA	NA	NA	NA	NA	NA	NA	NA	NA	NA	NA	NA	NA	NA	NA	NA	NA	NA	NA	NA	NA	NA	NA	NA	NA	NA	NA	NA	NA	NA	NA	NA	NA	NA	NA	NA	NA	NA	NA	NA	NA	NA	NA	NA	NA	NA	NA	NA	NA	NA	NA	NA	NA	NA	NA	NA	NA	NA	NA	NA	NA	NA	NA	NA	NA	NA	NA	NA	NA	NA	NA	NA	NA	NA	NA	NA	NA	NA	NA	NA	NA	NA	NA	NA	NA	NA	NA	NA	NA	NA	NA	NA	NA	NA	NA	NA	NA	NA	NA	NA	NA	NA	NA	NA	NA	NA	NA	NA	NA	NA	NA	NA	NA	NA	NA	NA	NA	NA	NA	NA	NA	NA	NA	NA	NA	NA	NA	NA	NA	NA	NA	NA	NA	NA	NA	NA	NA	NA	NA	NA	NA	NA	NA	NA	NA	NA	NA	NA	NA	NA	NA	NA	NA	NA	NA	NA	NA	NA	NA	NA	NA	NA	NA	NA	NA	NA	NA	Not Found	Not Found	Not Found	Not Found	Medium	Not Found	Not Found	Not Found	Not Found	Not Found	Medium	Not Found	Not Found	Not Found	Not Found	Not Found	Medium	Not Found	Not Found	Not Found	Not Found	Not Found	Medium	High	Not Found	Not Found	Not Found	Not Found	Medium	Not Found	Not Found	Not Found	Not Found	Not Found	Medium	High	Not Found	Not Found	Not Found	Not Found	Medium	High	Not Found	Not Found	Not Found	Not Found	Medium	Not Found	Not Found	Not Found	Not Found	Not Found	Medium	High	Not Found	Not Found	Not Found	Not Found	Medium	Not Found
A0A075B7F4, B4E312, Q92804	Q92804	Q92804	Q92804	TAF15	TATA-binding protein-associated factor 2N (68 kDa TATA-binding protein-associated factor) (TAF(II)68) (TAFII68) (RNA-binding protein 56)	592	SUBCELLULAR LOCATION: Nucleus {ECO:0000269|PubMed:19124016}. Cytoplasm {ECO:0000269|PubMed:19124016}. Note=Shuttles from the nucleus to the cytoplasm.			DISEASE: Note=A chromosomal aberration involving TAF15/TAF2N is found in a form of extraskeletal myxoid chondrosarcomas (EMC). Translocation t(9;17)(q22;q11) with NR4A3. {ECO:0000269|PubMed:10602519}.	mRNA stabilization [GO:0048255]; positive regulation of transcription, DNA-templated [GO:0045893]; regulation of signal transduction by p53 class mediator [GO:1901796]; transcription by RNA polymerase II [GO:0006366]; transcription initiation from RNA polymerase II promoter [GO:0006367]	cytoplasm [GO:0005737]; nucleoplasm [GO:0005654]; nucleus [GO:0005634]	cytoplasm [GO:0005737]; nucleoplasm [GO:0005654]; nucleus [GO:0005634]; DNA binding [GO:0003677]; metal ion binding [GO:0046872]; RNA binding [GO:0003723]; transcription coregulator activity [GO:0003712]; mRNA stabilization [GO:0048255]; positive regulation of transcription, DNA-templated [GO:0045893]; regulation of signal transduction by p53 class mediator [GO:1901796]; transcription by RNA polymerase II [GO:0006366]; transcription initiation from RNA polymerase II promoter [GO:0006367]	DNA binding [GO:0003677]; metal ion binding [GO:0046872]; RNA binding [GO:0003723]; transcription coregulator activity [GO:0003712]	1.68919	Medium	1	1	1	TRUE	FALSE	0 v 0	NA	NA	NA	0 v 0	NA	NA	NA	0 v 0	NA	NA	#VALUE!	NA	0 v 0	NA	NA	#VALUE!	NA	0 v 0	NA	NA	#VALUE!	NA	0 v 0	NA	NA	#VALUE!	NA	0 v 0	NA	NA	#VALUE!	NA	0 v 0	NA	NA	#VALUE!	NA	0 v 0	NA	NA	#VALUE!	NA	0 v 0	NA	NA	#VALUE!	NA	0 v 0	NA	NA	NA	0 v 0	NA	NA	NA	0 v 0	NA	NA	NA	0 v 0	NA	NA	NA	0 v 0	NA	NA	NA	0 v 0	NA	NA	NA	0 v 0	NA	NA	NA	0 v 0	NA	NA	NA	0 v 0	NA	NA	NA	0 v 0	NA	NA	NA	0 v 0	NA	NA	NA	0 v 0	NA	NA	NA	0 v 0	NA	NA	NA	0 v 0	NA	NA	NA	NA	NA	NA	NA	NA	NA	NA	NA	NA	NA	NA	NA	NA	NA	NA	NA	NA	NA	NA	NA	NA	NA	NA	NA	NA	NA	NA	NA	NA	NA	NA	NA	NA	NA	NA	NA	NA	NA	NA	NA	NA	NA	NA	NA	NA	NA	NA	NA	NA	NA	NA	NA	NA	NA	NA	NA	NA	NA	NA	NA	NA	NA	NA	NA	NA	NA	NA	NA	NA	NA	NA	NA	NA	NA	NA	NA	NA	NA	NA	NA	NA	NA	NA	NA	NA	NA	NA	NA	NA	NA	NA	NA	NA	NA	NA	NA	NA	NA	NA	NA	NA	NA	NA	NA	NA	NA	NA	NA	NA	NA	NA	NA	NA	NA	NA	NA	NA	NA	NA	NA	NA	NA	NA	NA	NA	NA	NA	NA	NA	NA	NA	NA	NA	NA	NA	NA	NA	NA	NA	NA	NA	NA	NA	NA	NA	NA	NA	NA	NA	NA	NA	NA	NA	NA	NA	NA	NA	NA	NA	NA	NA	NA	NA	NA	NA	NA	NA	NA	NA	NA	NA	NA	NA	NA	NA	NA	NA	NA	NA	NA	NA	NA	NA	NA	NA	NA	NA	NA	NA	NA	NA	NA	NA	NA	NA	NA	NA	NA	NA	NA	NA	NA	NA	NA	NA	NA	NA	NA	NA	NA	NA	NA	NA	NA	NA	NA	NA	NA	NA	NA	NA	NA	NA	NA	NA	NA	NA	NA	NA	NA	NA	NA	NA	NA	NA	NA	NA	NA	NA	NA	NA	NA	NA	NA	NA	NA	NA	NA	NA	NA	NA	NA	NA	NA	NA	NA	NA	NA	NA	NA	NA	NA	NA	NA	NA	NA	NA	NA	NA	NA	NA	NA	NA	NA	NA	NA	NA	NA	NA	NA	NA	NA	NA	NA	NA	NA	NA	NA	NA	NA	NA	NA	NA	NA	NA	NA	NA	NA	NA	NA	NA	NA	NA	NA	NA	NA	NA	NA	NA	NA	NA	NA	NA	NA	NA	NA	NA	NA	NA	NA	NA	NA	NA	NA	Not Found	Not Found	Not Found	Not Found	Not Found	Not Found	High	Not Found	Not Found	Not Found	Not Found	Not Found	Not Found	Not Found	Not Found	Not Found	Not Found	Not Found	High	Not Found	Not Found	Not Found	Not Found	Not Found	High	Not Found	Not Found	Not Found	Not Found	Not Found	High	Not Found	Not Found	Not Found	Not Found	Not Found	High	Not Found	Not Found	Not Found	Not Found	Not Found	Not Found	Not Found	Not Found	Not Found	Not Found	Not Found	High	Not Found	Not Found	Not Found	Not Found	Not Found	High	Not Found	Not Found	Not Found	Not Found	Not Found
A0A2R8Y4T4, A0A2R8Y765, A0A2R8Y7I9, A0A2R8Y7U4, A0A2R8Y855, A0A2R8YES3, A0A2U3TZQ7, B4DGM3, Q969G3	Q969G3	Q969G3	Q969G3	SMARCE1	SWI/SNF-related matrix-associated actin-dependent regulator of chromatin subfamily E member 1 (BRG1-associated factor 57) (BAF57)	411	SUBCELLULAR LOCATION: Nucleus {ECO:0000255|PROSITE-ProRule:PRU00267, ECO:0000269|PubMed:12192000}.			DISEASE: Meningioma (MNGMA) [MIM:607174]: A common neoplasm of the central nervous system derived from arachnoidal cells. The majority of meningiomas are well differentiated vascular tumors which grow slowly and have a low potential to be invasive, although malignant subtypes occur. Most cases are sporadic. Familial occurrence of meningioma is rare. {ECO:0000269|PubMed:23377182, ECO:0000269|PubMed:25249420}. Note=Disease susceptibility is associated with variants affecting the gene represented in this entry.; DISEASE: Coffin-Siris syndrome 5 (CSS5) [MIM:616938]: A form of Coffin-Siris syndrome, a congenital multiple malformation syndrome with broad phenotypic and genetic variability. Cardinal features are intellectual disability, coarse facial features, hypertrichosis, and hypoplastic or absent fifth digit nails or phalanges. Additional features include malformations of the cardiac, gastrointestinal, genitourinary, and/or central nervous systems. Sucking/feeding difficulties, poor growth, ophthalmologic abnormalities, hearing impairment, and spinal anomalies are common findings. Both autosomal dominant and autosomal recessive inheritance patterns have been reported. {ECO:0000269|PubMed:22426308, ECO:0000269|PubMed:23906836}. Note=The disease is caused by variants affecting the gene represented in this entry.	ATP-dependent chromatin remodeling [GO:0043044]; chromatin remodeling [GO:0006338]; negative regulation of transcription, DNA-templated [GO:0045892]; neurogenesis [GO:0022008]; nucleosome disassembly [GO:0006337]; regulation of transcription by RNA polymerase II [GO:0006357]	chromatin [GO:0000785]; nBAF complex [GO:0071565]; npBAF complex [GO:0071564]; nuclear chromosome [GO:0000228]; nucleoplasm [GO:0005654]; nucleus [GO:0005634]; protein-containing complex [GO:0032991]; SWI/SNF complex [GO:0016514]	chromatin [GO:0000785]; nBAF complex [GO:0071565]; npBAF complex [GO:0071564]; nuclear chromosome [GO:0000228]; nucleoplasm [GO:0005654]; nucleus [GO:0005634]; protein-containing complex [GO:0032991]; SWI/SNF complex [GO:0016514]; chromatin binding [GO:0003682]; DNA binding [GO:0003677]; N-acetyltransferase activity [GO:0008080]; nuclear receptor binding [GO:0016922]; protein N-terminus binding [GO:0047485]; RNA binding [GO:0003723]; transcription coactivator activity [GO:0003713]; ATP-dependent chromatin remodeling [GO:0043044]; chromatin remodeling [GO:0006338]; negative regulation of transcription, DNA-templated [GO:0045892]; neurogenesis [GO:0022008]; nucleosome disassembly [GO:0006337]; regulation of transcription by RNA polymerase II [GO:0006357]	chromatin binding [GO:0003682]; DNA binding [GO:0003677]; N-acetyltransferase activity [GO:0008080]; nuclear receptor binding [GO:0016922]; protein N-terminus binding [GO:0047485]; RNA binding [GO:0003723]; transcription coactivator activity [GO:0003713]	3.16302	Medium	2	8	1	TRUE	FALSE	0 v 0	NA	NA	NA	0 v 0	NA	NA	NA	0 v 0	NA	NA	#VALUE!	NA	0 v 0	NA	NA	#VALUE!	NA	0 v 0	NA	NA	#VALUE!	NA	0 v 0	NA	NA	#VALUE!	NA	0 v 0	NA	NA	#VALUE!	NA	0 v 0	NA	NA	#VALUE!	NA	0 v 0	NA	NA	#VALUE!	NA	0 v 0	NA	NA	#VALUE!	NA	0 v 0	NA	NA	NA	0 v 0	NA	NA	NA	0 v 0	NA	NA	NA	0 v 0	NA	NA	NA	0 v 0	NA	NA	NA	0 v 0	NA	NA	NA	0 v 0	NA	NA	NA	0 v 0	NA	NA	NA	0 v 0	NA	NA	NA	0 v 0	NA	NA	NA	0 v 0	NA	NA	NA	0 v 0	NA	NA	NA	0 v 0	NA	NA	NA	0 v 0	NA	NA	NA	NA	NA	NA	NA	NA	NA	NA	NA	NA	NA	NA	NA	NA	NA	NA	NA	NA	NA	NA	NA	NA	NA	NA	NA	NA	NA	NA	NA	NA	NA	NA	NA	NA	NA	NA	NA	NA	NA	NA	NA	NA	NA	NA	NA	NA	NA	NA	NA	NA	NA	NA	NA	NA	NA	NA	NA	NA	NA	NA	NA	NA	NA	NA	NA	NA	NA	NA	NA	NA	NA	NA	NA	NA	NA	NA	NA	NA	NA	NA	NA	NA	NA	NA	NA	NA	NA	NA	NA	NA	NA	NA	NA	NA	NA	NA	NA	NA	NA	NA	NA	NA	NA	NA	NA	NA	NA	NA	NA	NA	NA	NA	NA	NA	NA	NA	NA	NA	NA	NA	NA	NA	NA	NA	NA	NA	NA	NA	NA	NA	NA	NA	NA	NA	NA	NA	NA	NA	NA	NA	NA	NA	NA	NA	NA	NA	NA	NA	NA	NA	NA	NA	NA	NA	NA	NA	NA	NA	NA	NA	NA	NA	NA	NA	NA	NA	NA	NA	NA	NA	NA	NA	NA	NA	NA	NA	NA	NA	NA	NA	NA	NA	NA	NA	NA	NA	NA	NA	NA	NA	NA	NA	NA	NA	NA	NA	NA	NA	NA	NA	NA	NA	NA	NA	NA	NA	NA	NA	NA	NA	NA	NA	NA	NA	NA	NA	NA	NA	NA	NA	NA	NA	NA	NA	NA	NA	NA	NA	NA	NA	NA	NA	NA	NA	NA	NA	NA	NA	NA	NA	NA	NA	NA	NA	NA	NA	NA	NA	NA	NA	NA	NA	NA	NA	NA	NA	NA	NA	NA	NA	NA	NA	NA	NA	NA	NA	NA	NA	NA	NA	NA	NA	NA	NA	NA	NA	NA	NA	NA	NA	NA	NA	NA	NA	NA	NA	NA	NA	NA	NA	NA	NA	NA	NA	NA	NA	NA	NA	NA	NA	NA	NA	NA	NA	NA	NA	NA	NA	NA	NA	NA	NA	NA	NA	NA	NA	NA	NA	NA	NA	NA	NA	NA	NA	NA	Not Found	Not Found	Not Found	Not Found	Not Found	Medium	Not Found	Not Found	Not Found	Not Found	Not Found	Medium	Not Found	Not Found	Not Found	Not Found	Not Found	Medium	Not Found	Not Found	Not Found	Not Found	Not Found	Medium	Not Found	Not Found	Not Found	Not Found	Not Found	Medium	Not Found	Not Found	Not Found	Not Found	Not Found	Medium	Not Found	Not Found	Not Found	Not Found	Not Found	Medium	Not Found	Not Found	Not Found	Not Found	Not Found	Medium	Not Found	Not Found	Not Found	Not Found	Not Found	Medium	Not Found	Not Found	Not Found	Not Found	Not Found	Medium
Q96BD5	Q96BD5	Q96BD5	Q96BD5	PHF21A	PHD finger protein 21A (BHC80a) (BRAF35-HDAC complex protein BHC80)	680	SUBCELLULAR LOCATION: Nucleus {ECO:0000250}.			DISEASE: Intellectual developmental disorder with behavioral abnormalities and craniofacial dysmorphism with or without seizures (IDDBCS) [MIM:618725]: An autosomal dominant neurodevelopmental disorder characterized by impaired intellectual development, developmental delay of varying severity, impaired motor skills and language delay. Additional clinical features include macrocephaly, obesity, overgrowth, craniofacial dysmorphism, epilepsy, and variable behavioral manifestations including autism and attention deficit hyperactivity disorder. {ECO:0000269|PubMed:30487643, ECO:0000269|PubMed:31649809}. Note=The disease is caused by variants affecting the gene represented in this entry.	blood coagulation [GO:0007596]; chromatin organization [GO:0006325]; negative regulation of transcription by RNA polymerase II [GO:0000122]	DNA repair complex [GO:1990391]; histone deacetylase complex [GO:0000118]; nucleoplasm [GO:0005654]	DNA repair complex [GO:1990391]; histone deacetylase complex [GO:0000118]; nucleoplasm [GO:0005654]; chromatin binding [GO:0003682]; DNA binding [GO:0003677]; metal ion binding [GO:0046872]; blood coagulation [GO:0007596]; chromatin organization [GO:0006325]; negative regulation of transcription by RNA polymerase II [GO:0000122]	chromatin binding [GO:0003682]; DNA binding [GO:0003677]; metal ion binding [GO:0046872]	1.17647	Medium	1	1	1	TRUE	FALSE	0 v 0	NA	NA	NA	0 v 0	NA	NA	NA	0 v 0	NA	NA	#VALUE!	NA	0 v 0	NA	NA	#VALUE!	NA	0 v 0	NA	NA	#VALUE!	NA	0 v 0	NA	NA	#VALUE!	NA	0 v 0	NA	NA	#VALUE!	NA	0 v 0	NA	NA	#VALUE!	NA	0 v 0	NA	NA	#VALUE!	NA	0 v 0	NA	NA	#VALUE!	NA	0 v 0	NA	NA	NA	0 v 0	NA	NA	NA	0 v 0	NA	NA	NA	0 v 0	NA	NA	NA	0 v 0	NA	NA	NA	0 v 0	NA	NA	NA	0 v 0	NA	NA	NA	0 v 0	NA	NA	NA	0 v 0	NA	NA	NA	0 v 0	NA	NA	NA	0 v 0	NA	NA	NA	0 v 0	NA	NA	NA	0 v 0	NA	NA	NA	0 v 0	NA	NA	NA	NA	NA	NA	NA	NA	NA	NA	NA	NA	NA	NA	NA	NA	NA	NA	NA	NA	NA	NA	NA	NA	NA	NA	NA	NA	NA	NA	NA	NA	NA	NA	NA	NA	NA	NA	NA	NA	NA	NA	NA	NA	NA	NA	NA	NA	NA	NA	NA	NA	NA	NA	NA	NA	NA	NA	NA	NA	NA	NA	NA	NA	NA	NA	NA	NA	NA	NA	NA	NA	NA	NA	NA	NA	NA	NA	NA	NA	NA	NA	NA	NA	NA	NA	NA	NA	NA	NA	NA	NA	NA	NA	NA	NA	NA	NA	NA	NA	NA	NA	NA	NA	NA	NA	NA	NA	NA	NA	NA	NA	NA	NA	NA	NA	NA	NA	NA	NA	NA	NA	NA	NA	NA	NA	NA	NA	NA	NA	NA	NA	NA	NA	NA	NA	NA	NA	NA	NA	NA	NA	NA	NA	NA	NA	NA	NA	NA	NA	NA	NA	NA	NA	NA	NA	NA	NA	NA	NA	NA	NA	NA	NA	NA	NA	NA	NA	NA	NA	NA	NA	NA	NA	NA	NA	NA	NA	NA	NA	NA	NA	NA	NA	NA	NA	NA	NA	NA	NA	NA	NA	NA	NA	NA	NA	NA	NA	NA	NA	NA	NA	NA	NA	NA	NA	NA	NA	NA	NA	NA	NA	NA	NA	NA	NA	NA	NA	NA	NA	NA	NA	NA	NA	NA	NA	NA	NA	NA	NA	NA	NA	NA	NA	NA	NA	NA	NA	NA	NA	NA	NA	NA	NA	NA	NA	NA	NA	NA	NA	NA	NA	NA	NA	NA	NA	NA	NA	NA	NA	NA	NA	NA	NA	NA	NA	NA	NA	NA	NA	NA	NA	NA	NA	NA	NA	NA	NA	NA	NA	NA	NA	NA	NA	NA	NA	NA	NA	NA	NA	NA	NA	NA	NA	NA	NA	NA	NA	NA	NA	NA	NA	NA	NA	NA	NA	NA	NA	NA	NA	NA	NA	NA	NA	NA	NA	NA	NA	NA	NA	NA	NA	NA	NA	NA	NA	NA	High	Not Found	Not Found	Not Found	Not Found	Not Found	High	Not Found	Not Found	Not Found	Not Found	Not Found	High	Not Found	Not Found	Not Found	Not Found	Not Found	High	Not Found	Not Found	Not Found	Not Found	Not Found	High	Not Found	Not Found	Not Found	Not Found	Not Found	High	Not Found	Not Found	Not Found	Not Found	Not Found	High	Not Found	Not Found	Not Found	Not Found	Not Found	High	Not Found	Not Found	Not Found	Not Found	Not Found	High	Not Found	Not Found	Not Found	Not Found	Not Found	High	Not Found	Not Found	Not Found	Not Found	Not Found
H0YM08, H0YNN1, Q96BM1	Q96BM1	Q96BM1	Q96BM1	ANKRD9	Ankyrin repeat domain-containing protein 9	317					post-translational protein modification [GO:0043687]	cytosol [GO:0005829]	cytosol [GO:0005829]; post-translational protein modification [GO:0043687]		5.36278	Medium	1	1	1	TRUE	FALSE	0 v 0	NA	NA	NA	0 v 0	NA	NA	NA	0 v 0	NA	NA	#VALUE!	NA	0 v 0	NA	NA	#VALUE!	NA	0 v 0	NA	NA	#VALUE!	NA	0 v 0	NA	NA	#VALUE!	NA	0 v 0	NA	NA	#VALUE!	NA	0 v 0	NA	NA	#VALUE!	NA	0 v 0	NA	NA	#VALUE!	NA	0 v 0	NA	NA	#VALUE!	NA	0 v 0	NA	NA	NA	0 v 0	NA	NA	NA	0 v 0	NA	NA	NA	0 v 0	NA	NA	NA	0 v 0	NA	NA	NA	0 v 0	NA	NA	NA	0 v 0	NA	NA	NA	0 v 0	NA	NA	NA	0 v 0	NA	NA	NA	0 v 0	NA	NA	NA	0 v 0	NA	NA	NA	0 v 0	NA	NA	NA	0 v 0	NA	NA	NA	0 v 0	NA	NA	NA	NA	NA	NA	NA	NA	NA	NA	NA	NA	NA	NA	NA	NA	NA	NA	NA	NA	NA	NA	NA	NA	NA	NA	NA	NA	NA	NA	NA	NA	NA	NA	NA	NA	NA	NA	NA	NA	NA	NA	NA	NA	NA	NA	NA	NA	NA	NA	NA	NA	NA	NA	NA	NA	NA	NA	NA	NA	NA	NA	NA	NA	NA	NA	NA	NA	NA	NA	NA	NA	NA	NA	NA	NA	NA	NA	NA	NA	NA	NA	NA	NA	NA	NA	NA	NA	NA	NA	NA	NA	NA	NA	NA	NA	NA	NA	NA	NA	NA	NA	NA	NA	NA	NA	NA	NA	NA	NA	NA	NA	NA	NA	NA	NA	NA	NA	NA	NA	NA	NA	NA	NA	NA	NA	NA	NA	NA	NA	NA	NA	NA	NA	NA	NA	NA	NA	NA	NA	NA	NA	NA	NA	NA	NA	NA	NA	NA	NA	NA	NA	NA	NA	NA	NA	NA	NA	NA	NA	NA	NA	NA	NA	NA	NA	NA	NA	NA	NA	NA	NA	NA	NA	NA	NA	NA	NA	NA	NA	NA	NA	NA	NA	NA	NA	NA	NA	NA	NA	NA	NA	NA	NA	NA	NA	NA	NA	NA	NA	NA	NA	NA	NA	NA	NA	NA	NA	NA	NA	NA	NA	NA	NA	NA	NA	NA	NA	NA	NA	NA	NA	NA	NA	NA	NA	NA	NA	NA	NA	NA	NA	NA	NA	NA	NA	NA	NA	NA	NA	NA	NA	NA	NA	NA	NA	NA	NA	NA	NA	NA	NA	NA	NA	NA	NA	NA	NA	NA	NA	NA	NA	NA	NA	NA	NA	NA	NA	NA	NA	NA	NA	NA	NA	NA	NA	NA	NA	NA	NA	NA	NA	NA	NA	NA	NA	NA	NA	NA	NA	NA	NA	NA	NA	NA	NA	NA	NA	NA	NA	NA	NA	NA	NA	NA	NA	NA	NA	NA	NA	NA	NA	NA	NA	NA	NA	NA	NA	NA	NA	NA	NA	NA	NA	NA	NA	NA	Not Found	Not Found	Not Found	Not Found	Not Found	Not Found	Not Found	Not Found	High	Not Found	Not Found	Not Found	Not Found	Not Found	High	Not Found	Not Found	Not Found	Not Found	Not Found	High	Not Found	Not Found	Not Found	Not Found	Not Found	High	Not Found	Not Found	Not Found	Not Found	Not Found	High	Not Found	Not Found	Not Found	Not Found	Not Found	High	Not Found	Not Found	Not Found	Not Found	Not Found	High	Not Found	Not Found	Not Found	Not Found	Not Found	High	Not Found	Not Found	Not Found	Not Found	Not Found	High	Not Found	Not Found	Not Found
I3L1Y9, I3L4I0, Q96CP2	Q96CP2	I3L1Y9	Q96CP2	FLYWCH2	FLYWCH family member 2	140							RNA binding [GO:0003723]	RNA binding [GO:0003723]	13.5714	Medium	1	3	1	TRUE	FALSE	0 v 0	NA	NA	NA	0 v 0	NA	NA	NA	0 v 0	NA	NA	#VALUE!	NA	0 v 0	NA	NA	#VALUE!	NA	0 v 0	NA	NA	#VALUE!	NA	0 v 0	NA	NA	#VALUE!	NA	0 v 0	NA	NA	#VALUE!	NA	0 v 0	NA	NA	#VALUE!	NA	0 v 0	NA	NA	#VALUE!	NA	0 v 0	NA	NA	#VALUE!	NA	0 v 0	NA	NA	NA	0 v 0	NA	NA	NA	0 v 0	NA	NA	NA	0 v 0	NA	NA	NA	0 v 0	NA	NA	NA	0 v 0	NA	NA	NA	0 v 0	NA	NA	NA	0 v 0	NA	NA	NA	0 v 0	NA	NA	NA	0 v 0	NA	NA	NA	0 v 0	NA	NA	NA	0 v 0	NA	NA	NA	0 v 0	NA	NA	NA	0 v 0	NA	NA	NA	NA	NA	NA	NA	NA	NA	NA	NA	NA	NA	NA	NA	NA	NA	NA	NA	NA	NA	NA	NA	NA	NA	NA	NA	NA	NA	NA	NA	NA	NA	NA	NA	NA	NA	NA	NA	NA	NA	NA	NA	NA	NA	NA	NA	NA	NA	NA	NA	NA	NA	NA	NA	NA	NA	NA	NA	NA	NA	NA	NA	NA	NA	NA	NA	NA	NA	NA	NA	NA	NA	NA	NA	NA	NA	NA	NA	NA	NA	NA	NA	NA	NA	NA	NA	NA	NA	NA	NA	NA	NA	NA	NA	NA	NA	NA	NA	NA	NA	NA	NA	NA	NA	NA	NA	NA	NA	NA	NA	NA	NA	NA	NA	NA	NA	NA	NA	NA	NA	NA	NA	NA	NA	NA	NA	NA	NA	NA	NA	NA	NA	NA	NA	NA	NA	NA	NA	NA	NA	NA	NA	NA	NA	NA	NA	NA	NA	NA	NA	NA	NA	NA	NA	NA	NA	NA	NA	NA	NA	NA	NA	NA	NA	NA	NA	NA	NA	NA	NA	NA	NA	NA	NA	NA	NA	NA	NA	NA	NA	NA	NA	NA	NA	NA	NA	NA	NA	NA	NA	NA	NA	NA	NA	NA	NA	NA	NA	NA	NA	NA	NA	NA	NA	NA	NA	NA	NA	NA	NA	NA	NA	NA	NA	NA	NA	NA	NA	NA	NA	NA	NA	NA	NA	NA	NA	NA	NA	NA	NA	NA	NA	NA	NA	NA	NA	NA	NA	NA	NA	NA	NA	NA	NA	NA	NA	NA	NA	NA	NA	NA	NA	NA	NA	NA	NA	NA	NA	NA	NA	NA	NA	NA	NA	NA	NA	NA	NA	NA	NA	NA	NA	NA	NA	NA	NA	NA	NA	NA	NA	NA	NA	NA	NA	NA	NA	NA	NA	NA	NA	NA	NA	NA	NA	NA	NA	NA	NA	NA	NA	NA	NA	NA	NA	NA	NA	NA	NA	NA	NA	NA	NA	NA	NA	NA	NA	NA	NA	NA	NA	NA	NA	NA	NA	NA	NA	Not Found	Not Found	Not Found	High	High	High	Not Found	Not Found	Not Found	High	High	High	Not Found	Not Found	Not Found	High	High	High	Not Found	Not Found	Not Found	High	High	High	Not Found	Not Found	Not Found	High	High	High	Not Found	Not Found	Not Found	High	High	High	Not Found	Not Found	Not Found	High	High	High	Not Found	Not Found	Not Found	High	High	High	Not Found	Not Found	Not Found	High	High	High	Not Found	Not Found	Not Found	High	High	High
K7EK33, K7EQ02, K7EQ55, Q96EP5	A0A0S2Z569	A0A0S2Z569	Q96EP5	DAZAP1	DAZ-associated protein 1 (Deleted in azoospermia-associated protein 1)	407	SUBCELLULAR LOCATION: Cytoplasm {ECO:0000269|PubMed:22001406}. Nucleus {ECO:0000269|PubMed:22001406}. Note=Predominantly cytoplasmic (By similarity). Nuclear at some stages of spermatozoides development. In midpachytene spermatocytes, it is localized in both the cytoplasm and the nuclei and is clearly excluded from the sex vesicles. In round spermatids, it localizes mainly in the nuclei, whereas in elongated spermatids, it localizes to the cytoplasm (By similarity). {ECO:0000250}.				cell differentiation [GO:0030154]; cell population proliferation [GO:0008283]; maternal placenta development [GO:0001893]; positive regulation of mRNA splicing, via spliceosome [GO:0048026]; spermatogenesis [GO:0007283]	cytosol [GO:0005829]; nucleoplasm [GO:0005654]; protein-containing complex [GO:0032991]; ribonucleoprotein complex [GO:1990904]	cytosol [GO:0005829]; nucleoplasm [GO:0005654]; protein-containing complex [GO:0032991]; ribonucleoprotein complex [GO:1990904]; mRNA 3'-UTR binding [GO:0003730]; poly(G) binding [GO:0034046]; poly(U) RNA binding [GO:0008266]; RNA binding [GO:0003723]; RNA stem-loop binding [GO:0035613]; cell differentiation [GO:0030154]; cell population proliferation [GO:0008283]; maternal placenta development [GO:0001893]; positive regulation of mRNA splicing, via spliceosome [GO:0048026]; spermatogenesis [GO:0007283]	mRNA 3'-UTR binding [GO:0003730]; poly(G) binding [GO:0034046]; poly(U) RNA binding [GO:0008266]; RNA binding [GO:0003723]; RNA stem-loop binding [GO:0035613]	13.0221	High	4	9	0	TRUE	FALSE	0 v 0	NA	NA	NA	0 v 0	NA	NA	NA	0 v 0	NA	NA	#VALUE!	NA	0 v 0	NA	NA	#VALUE!	NA	0 v 0	NA	NA	#VALUE!	NA	0 v 0	NA	NA	#VALUE!	NA	0 v 0	NA	NA	#VALUE!	NA	0 v 0	NA	NA	#VALUE!	NA	0 v 0	NA	NA	#VALUE!	NA	0 v 0	NA	NA	#VALUE!	NA	0 v 0	NA	NA	NA	0 v 0	NA	NA	NA	0 v 0	NA	NA	NA	0 v 0	NA	NA	NA	0 v 0	NA	NA	NA	0 v 0	NA	NA	NA	0 v 0	NA	NA	NA	0 v 0	NA	NA	NA	0 v 0	NA	NA	NA	0 v 0	NA	NA	NA	0 v 0	NA	NA	NA	0 v 0	NA	NA	NA	0 v 0	NA	NA	NA	0 v 0	NA	NA	NA	NA	NA	NA	NA	NA	NA	NA	NA	NA	NA	NA	NA	NA	NA	NA	NA	NA	NA	NA	NA	NA	NA	NA	NA	NA	NA	NA	NA	NA	NA	NA	NA	NA	NA	NA	NA	NA	NA	NA	NA	NA	NA	NA	NA	NA	NA	NA	NA	NA	NA	NA	NA	NA	NA	NA	NA	NA	NA	NA	NA	NA	NA	NA	NA	NA	NA	NA	NA	NA	NA	NA	NA	NA	NA	NA	NA	NA	NA	NA	NA	NA	NA	NA	NA	NA	NA	NA	NA	NA	NA	NA	NA	NA	NA	NA	NA	NA	NA	NA	NA	NA	NA	NA	NA	NA	NA	NA	NA	NA	NA	NA	NA	NA	NA	NA	NA	NA	NA	NA	NA	NA	NA	NA	NA	NA	NA	NA	NA	NA	NA	NA	NA	NA	NA	NA	NA	NA	NA	NA	NA	NA	NA	NA	NA	NA	NA	NA	NA	NA	NA	NA	NA	NA	NA	NA	NA	NA	NA	NA	NA	NA	NA	NA	NA	NA	NA	NA	NA	NA	NA	NA	NA	NA	NA	NA	NA	NA	NA	NA	NA	NA	NA	NA	NA	NA	NA	NA	NA	NA	NA	NA	NA	NA	NA	NA	NA	NA	NA	NA	NA	NA	NA	NA	NA	NA	NA	NA	NA	NA	NA	NA	NA	NA	NA	NA	NA	NA	NA	NA	NA	NA	NA	NA	NA	NA	NA	NA	NA	NA	NA	NA	NA	NA	NA	NA	NA	NA	NA	NA	NA	NA	NA	NA	NA	NA	NA	NA	NA	NA	NA	NA	NA	NA	NA	NA	NA	NA	NA	NA	NA	NA	NA	NA	NA	NA	NA	NA	NA	NA	NA	NA	NA	NA	NA	NA	NA	NA	NA	NA	NA	NA	NA	NA	NA	NA	NA	NA	NA	NA	NA	NA	NA	NA	NA	NA	NA	NA	NA	NA	NA	NA	NA	NA	NA	NA	NA	NA	NA	NA	NA	NA	NA	NA	NA	NA	NA	NA	NA	NA	NA	NA	NA	NA	NA	Not Found	Not Found	Not Found	Not Found	Not Found	Not Found	Not Found	Not Found	Not Found	Not Found	Not Found	Not Found	Not Found	Not Found	Not Found	Not Found	Not Found	Not Found	Not Found	Not Found	Not Found	Not Found	Not Found	Not Found	Not Found	Not Found	Not Found	Not Found	Not Found	Not Found	Not Found	Not Found	Not Found	Not Found	Not Found	Not Found	Not Found	Not Found	Not Found	Not Found	Not Found	Not Found	Not Found	Not Found	Not Found	Not Found	Not Found	Not Found	Not Found	Not Found	Not Found	Not Found	Not Found	Not Found	Not Found	Not Found	Not Found	Not Found	Not Found	Not Found
Q96FJ2	Q96FJ2	Q96FJ2	Q96FJ2	DYNLL2	Dynein light chain 2, cytoplasmic (8 kDa dynein light chain b) (DLC8b) (Dynein light chain LC8-type 2)	89	SUBCELLULAR LOCATION: Cytoplasm, cytoskeleton {ECO:0000250|UniProtKB:Q78P75}.				aggrephagy [GO:0035973]; antigen processing and presentation of exogenous peptide antigen via MHC class II [GO:0019886]; cilium assembly [GO:0060271]; endoplasmic reticulum to Golgi vesicle-mediated transport [GO:0006888]; intraciliary transport involved in cilium assembly [GO:0035735]; macroautophagy [GO:0016236]; mitotic spindle organization [GO:0007052]; positive regulation of ATP-dependent microtubule motor activity, plus-end-directed [GO:2000582]; viral life cycle [GO:0019058]	9+0 non-motile cilium [GO:0097731]; centrosome [GO:0005813]; ciliary tip [GO:0097542]; cilium [GO:0005929]; cytoplasmic dynein complex [GO:0005868]; cytosol [GO:0005829]; dynein complex [GO:0030286]; glutamatergic synapse [GO:0098978]; membrane [GO:0016020]; microtubule [GO:0005874]; myosin V complex [GO:0031475]; nucleus [GO:0005634]; plasma membrane [GO:0005886]; postsynapse [GO:0098794]; postsynaptic density [GO:0014069]	9+0 non-motile cilium [GO:0097731]; centrosome [GO:0005813]; ciliary tip [GO:0097542]; cilium [GO:0005929]; cytoplasmic dynein complex [GO:0005868]; cytosol [GO:0005829]; dynein complex [GO:0030286]; glutamatergic synapse [GO:0098978]; membrane [GO:0016020]; microtubule [GO:0005874]; myosin V complex [GO:0031475]; nucleus [GO:0005634]; plasma membrane [GO:0005886]; postsynapse [GO:0098794]; postsynaptic density [GO:0014069]; dynein intermediate chain binding [GO:0045505]; dynein light intermediate chain binding [GO:0051959]; identical protein binding [GO:0042802]; protein-containing complex binding [GO:0044877]; scaffold protein binding [GO:0097110]; aggrephagy [GO:0035973]; antigen processing and presentation of exogenous peptide antigen via MHC class II [GO:0019886]; cilium assembly [GO:0060271]; endoplasmic reticulum to Golgi vesicle-mediated transport [GO:0006888]; intraciliary transport involved in cilium assembly [GO:0035735]; macroautophagy [GO:0016236]; mitotic spindle organization [GO:0007052]; positive regulation of ATP-dependent microtubule motor activity, plus-end-directed [GO:2000582]; viral life cycle [GO:0019058]	dynein intermediate chain binding [GO:0045505]; dynein light intermediate chain binding [GO:0051959]; identical protein binding [GO:0042802]; protein-containing complex binding [GO:0044877]; scaffold protein binding [GO:0097110]	37.0787	High	2	9	1	TRUE	FALSE	0 v 0	NA	NA	NA	0 v 0	NA	NA	NA	0 v 0	NA	NA	#VALUE!	NA	0 v 0	NA	NA	#VALUE!	NA	0 v 0	NA	NA	#VALUE!	NA	0 v 0	NA	NA	#VALUE!	NA	0 v 0	NA	NA	#VALUE!	NA	0 v 0	NA	NA	#VALUE!	NA	0 v 0	NA	NA	#VALUE!	NA	0 v 0	NA	NA	#VALUE!	NA	0 v 0	NA	NA	NA	0 v 0	NA	NA	NA	0 v 0	NA	NA	NA	0 v 0	NA	NA	NA	0 v 0	NA	NA	NA	0 v 0	NA	NA	NA	0 v 0	NA	NA	NA	0 v 0	NA	NA	NA	0 v 0	NA	NA	NA	0 v 0	NA	NA	NA	0 v 0	NA	NA	NA	0 v 0	NA	NA	NA	0 v 0	NA	NA	NA	0 v 0	NA	NA	NA	NA	NA	NA	NA	NA	NA	NA	NA	NA	NA	NA	NA	NA	NA	NA	NA	NA	NA	NA	NA	NA	NA	NA	NA	NA	NA	NA	NA	NA	NA	NA	NA	NA	NA	NA	NA	NA	NA	NA	NA	NA	NA	NA	NA	NA	NA	NA	NA	NA	NA	NA	NA	NA	NA	NA	NA	NA	NA	NA	NA	NA	NA	NA	NA	NA	NA	NA	NA	NA	NA	NA	NA	NA	NA	NA	NA	NA	NA	NA	NA	NA	NA	NA	NA	NA	NA	NA	NA	NA	NA	NA	NA	NA	NA	NA	NA	NA	NA	NA	NA	NA	NA	NA	NA	NA	NA	NA	NA	NA	NA	NA	NA	NA	NA	NA	NA	NA	NA	NA	NA	NA	NA	NA	NA	NA	NA	NA	NA	NA	NA	NA	NA	NA	NA	NA	NA	NA	NA	NA	NA	NA	NA	NA	NA	NA	NA	NA	NA	NA	NA	NA	NA	NA	NA	NA	NA	NA	NA	NA	NA	NA	NA	NA	NA	NA	NA	NA	NA	NA	NA	NA	NA	NA	NA	NA	NA	NA	NA	NA	NA	NA	NA	NA	NA	NA	NA	NA	NA	NA	NA	NA	NA	NA	NA	NA	NA	NA	NA	NA	NA	NA	NA	NA	NA	NA	NA	NA	NA	NA	NA	NA	NA	NA	NA	NA	NA	NA	NA	NA	NA	NA	NA	NA	NA	NA	NA	NA	NA	NA	NA	NA	NA	NA	NA	NA	NA	NA	NA	NA	NA	NA	NA	NA	NA	NA	NA	NA	NA	NA	NA	NA	NA	NA	NA	NA	NA	NA	NA	NA	NA	NA	NA	NA	NA	NA	NA	NA	NA	NA	NA	NA	NA	NA	NA	NA	NA	NA	NA	NA	NA	NA	NA	NA	NA	NA	NA	NA	NA	NA	NA	NA	NA	NA	NA	NA	NA	NA	NA	NA	NA	NA	NA	NA	NA	NA	NA	NA	NA	NA	NA	NA	NA	NA	NA	NA	NA	NA	NA	NA	NA	NA	NA	NA	NA	High	High	Not Found	Not Found	Not Found	Not Found	High	High	Not Found	Not Found	Not Found	Not Found	High	High	Not Found	Not Found	Not Found	Not Found	High	High	Not Found	Not Found	Not Found	Not Found	High	High	Not Found	Not Found	Not Found	Not Found	High	High	Not Found	Not Found	Not Found	Not Found	High	High	Not Found	Not Found	Not Found	Not Found	High	High	Not Found	Not Found	Not Found	Not Found	High	High	Not Found	Not Found	Not Found	Not Found	High	High	Not Found	Not Found	Not Found	Not Found
Q96GV9	Q96GV9	Q96GV9	Q96GV9	MACIR	Macrophage immunometabolism regulator	206	SUBCELLULAR LOCATION: Cytoplasm {ECO:0000269|PubMed:22085962, ECO:0000269|PubMed:30659109}. Cell projection, cilium {ECO:0000269|PubMed:22085962}. Note=Localizes to the transition zone and proximal cilium in addition to being found throughout the cytoplasm. {ECO:0000269|PubMed:22085962}.				cilium assembly [GO:0060271]; inflammatory response [GO:0006954]; negative regulation of cytokine production involved in inflammatory response [GO:1900016]; negative regulation of fibroblast migration [GO:0010764]; negative regulation of inflammatory response [GO:0050728]; protein transport [GO:0015031]	ciliary transition zone [GO:0035869]; cytoplasm [GO:0005737]	ciliary transition zone [GO:0035869]; cytoplasm [GO:0005737]; cilium assembly [GO:0060271]; inflammatory response [GO:0006954]; negative regulation of cytokine production involved in inflammatory response [GO:1900016]; negative regulation of fibroblast migration [GO:0010764]; negative regulation of inflammatory response [GO:0050728]; protein transport [GO:0015031]		3.88349	Medium	1	1	1	TRUE	FALSE	0 v 0	NA	NA	NA	0 v 0	NA	NA	NA	0 v 0	NA	NA	#VALUE!	NA	0 v 0	NA	NA	#VALUE!	NA	0 v 0	NA	NA	#VALUE!	NA	0 v 0	NA	NA	#VALUE!	NA	0 v 0	NA	NA	#VALUE!	NA	0 v 0	NA	NA	#VALUE!	NA	0 v 0	NA	NA	#VALUE!	NA	0 v 0	NA	NA	#VALUE!	NA	0 v 0	NA	NA	NA	0 v 0	NA	NA	NA	0 v 0	NA	NA	NA	0 v 0	NA	NA	NA	0 v 0	NA	NA	NA	0 v 0	NA	NA	NA	0 v 0	NA	NA	NA	0 v 0	NA	NA	NA	0 v 0	NA	NA	NA	0 v 0	NA	NA	NA	0 v 0	NA	NA	NA	0 v 0	NA	NA	NA	0 v 0	NA	NA	NA	0 v 0	NA	NA	NA	NA	NA	NA	NA	NA	NA	NA	NA	NA	NA	NA	NA	NA	NA	NA	NA	NA	NA	NA	NA	NA	NA	NA	NA	NA	NA	NA	NA	NA	NA	NA	NA	NA	NA	NA	NA	NA	NA	NA	NA	NA	NA	NA	NA	NA	NA	NA	NA	NA	NA	NA	NA	NA	NA	NA	NA	NA	NA	NA	NA	NA	NA	NA	NA	NA	NA	NA	NA	NA	NA	NA	NA	NA	NA	NA	NA	NA	NA	NA	NA	NA	NA	NA	NA	NA	NA	NA	NA	NA	NA	NA	NA	NA	NA	NA	NA	NA	NA	NA	NA	NA	NA	NA	NA	NA	NA	NA	NA	NA	NA	NA	NA	NA	NA	NA	NA	NA	NA	NA	NA	NA	NA	NA	NA	NA	NA	NA	NA	NA	NA	NA	NA	NA	NA	NA	NA	NA	NA	NA	NA	NA	NA	NA	NA	NA	NA	NA	NA	NA	NA	NA	NA	NA	NA	NA	NA	NA	NA	NA	NA	NA	NA	NA	NA	NA	NA	NA	NA	NA	NA	NA	NA	NA	NA	NA	NA	NA	NA	NA	NA	NA	NA	NA	NA	NA	NA	NA	NA	NA	NA	NA	NA	NA	NA	NA	NA	NA	NA	NA	NA	NA	NA	NA	NA	NA	NA	NA	NA	NA	NA	NA	NA	NA	NA	NA	NA	NA	NA	NA	NA	NA	NA	NA	NA	NA	NA	NA	NA	NA	NA	NA	NA	NA	NA	NA	NA	NA	NA	NA	NA	NA	NA	NA	NA	NA	NA	NA	NA	NA	NA	NA	NA	NA	NA	NA	NA	NA	NA	NA	NA	NA	NA	NA	NA	NA	NA	NA	NA	NA	NA	NA	NA	NA	NA	NA	NA	NA	NA	NA	NA	NA	NA	NA	NA	NA	NA	NA	NA	NA	NA	NA	NA	NA	NA	NA	NA	NA	NA	NA	NA	NA	NA	NA	NA	NA	NA	NA	NA	NA	NA	NA	NA	NA	NA	NA	NA	NA	NA	NA	NA	NA	NA	NA	NA	Not Found	Not Found	Not Found	Not Found	High	Not Found	Not Found	Not Found	Not Found	Not Found	High	Not Found	Not Found	Not Found	Not Found	Not Found	High	Not Found	Not Found	Not Found	Not Found	Not Found	High	Not Found	Not Found	Not Found	Not Found	Not Found	High	Not Found	Not Found	Not Found	Not Found	Not Found	High	Not Found	Not Found	Not Found	Not Found	Not Found	High	Not Found	Not Found	Not Found	Not Found	Not Found	High	Not Found	Not Found	Not Found	Not Found	Not Found	High	Not Found	Not Found	Not Found	Not Found	Not Found	High	Not Found
A0A1L5BXV2, B4DF39, Q96HR9	Q96HR9	Q96HR9	Q96HR9	REEP6	Receptor expression-enhancing protein 6 (Polyposis locus protein 1-like 1)	211	SUBCELLULAR LOCATION: Endoplasmic reticulum membrane {ECO:0000269|PubMed:24098485, ECO:0000269|PubMed:27889058}; Multi-pass membrane protein {ECO:0000255}. Cytoplasmic vesicle, clathrin-coated vesicle membrane {ECO:0000250|UniProtKB:Q9JM62}; Multi-pass membrane protein {ECO:0000255}.	TRANSMEM 44..64; /note="Helical"; /evidence="ECO:0000255"; TRANSMEM 89..109; /note="Helical"; /evidence="ECO:0000255"		DISEASE: Retinitis pigmentosa 77 (RP77) [MIM:617304]: A form of retinitis pigmentosa, a retinal dystrophy belonging to the group of pigmentary retinopathies. Retinitis pigmentosa is characterized by retinal pigment deposits visible on fundus examination and primary loss of rod photoreceptor cells followed by secondary loss of cone photoreceptors. Patients typically have night vision blindness and loss of midperipheral visual field. As their condition progresses, they lose their far peripheral visual field and eventually central vision as well. RP77 inheritance is autosomal recessive. {ECO:0000269|PubMed:27889058, ECO:0000269|PubMed:28369466, ECO:0000269|PubMed:29120066}. Note=The disease is caused by variants affecting the gene represented in this entry.	detection of light stimulus involved in visual perception [GO:0050908]; endoplasmic reticulum organization [GO:0007029]; regulation of intracellular transport [GO:0032386]	clathrin-coated vesicle membrane [GO:0030665]; endoplasmic reticulum [GO:0005783]; endoplasmic reticulum membrane [GO:0005789]; integral component of membrane [GO:0016021]; nucleus [GO:0005634]; photoreceptor inner segment [GO:0001917]	clathrin-coated vesicle membrane [GO:0030665]; endoplasmic reticulum [GO:0005783]; endoplasmic reticulum membrane [GO:0005789]; integral component of membrane [GO:0016021]; nucleus [GO:0005634]; photoreceptor inner segment [GO:0001917]; detection of light stimulus involved in visual perception [GO:0050908]; endoplasmic reticulum organization [GO:0007029]; regulation of intracellular transport [GO:0032386]		9.95261	Medium	1	1	1	TRUE	FALSE	0 v 0	NA	NA	NA	0 v 0	NA	NA	NA	0 v 0	NA	NA	#VALUE!	NA	0 v 0	NA	NA	#VALUE!	NA	0 v 0	NA	NA	#VALUE!	NA	0 v 0	NA	NA	#VALUE!	NA	0 v 0	NA	NA	#VALUE!	NA	0 v 0	NA	NA	#VALUE!	NA	0 v 0	NA	NA	#VALUE!	NA	0 v 0	NA	NA	#VALUE!	NA	0 v 0	NA	NA	NA	0 v 0	NA	NA	NA	0 v 0	NA	NA	NA	0 v 0	NA	NA	NA	0 v 0	NA	NA	NA	0 v 0	NA	NA	NA	0 v 0	NA	NA	NA	0 v 0	NA	NA	NA	0 v 0	NA	NA	NA	0 v 0	NA	NA	NA	0 v 0	NA	NA	NA	0 v 0	NA	NA	NA	0 v 0	NA	NA	NA	0 v 0	NA	NA	NA	NA	NA	NA	NA	NA	NA	NA	NA	NA	NA	NA	NA	NA	NA	NA	NA	NA	NA	NA	NA	NA	NA	NA	NA	NA	NA	NA	NA	NA	NA	NA	NA	NA	NA	NA	NA	NA	NA	NA	NA	NA	NA	NA	NA	NA	NA	NA	NA	NA	NA	NA	NA	NA	NA	NA	NA	NA	NA	NA	NA	NA	NA	NA	NA	NA	NA	NA	NA	NA	NA	NA	NA	NA	NA	NA	NA	NA	NA	NA	NA	NA	NA	NA	NA	NA	NA	NA	NA	NA	NA	NA	NA	NA	NA	NA	NA	NA	NA	NA	NA	NA	NA	NA	NA	NA	NA	NA	NA	NA	NA	NA	NA	NA	NA	NA	NA	NA	NA	NA	NA	NA	NA	NA	NA	NA	NA	NA	NA	NA	NA	NA	NA	NA	NA	NA	NA	NA	NA	NA	NA	NA	NA	NA	NA	NA	NA	NA	NA	NA	NA	NA	NA	NA	NA	NA	NA	NA	NA	NA	NA	NA	NA	NA	NA	NA	NA	NA	NA	NA	NA	NA	NA	NA	NA	NA	NA	NA	NA	NA	NA	NA	NA	NA	NA	NA	NA	NA	NA	NA	NA	NA	NA	NA	NA	NA	NA	NA	NA	NA	NA	NA	NA	NA	NA	NA	NA	NA	NA	NA	NA	NA	NA	NA	NA	NA	NA	NA	NA	NA	NA	NA	NA	NA	NA	NA	NA	NA	NA	NA	NA	NA	NA	NA	NA	NA	NA	NA	NA	NA	NA	NA	NA	NA	NA	NA	NA	NA	NA	NA	NA	NA	NA	NA	NA	NA	NA	NA	NA	NA	NA	NA	NA	NA	NA	NA	NA	NA	NA	NA	NA	NA	NA	NA	NA	NA	NA	NA	NA	NA	NA	NA	NA	NA	NA	NA	NA	NA	NA	NA	NA	NA	NA	NA	NA	NA	NA	NA	NA	NA	NA	NA	NA	NA	NA	NA	NA	NA	NA	NA	NA	NA	NA	NA	NA	NA	NA	NA	NA	NA	NA	NA	NA	NA	NA	Not Found	Not Found	Not Found	High	Not Found	Not Found	Not Found	Not Found	Not Found	High	Not Found	Not Found	Not Found	Not Found	Not Found	High	Not Found	Not Found	Not Found	Not Found	Not Found	High	Not Found	Not Found	Not Found	Not Found	Not Found	High	Not Found	Not Found	Not Found	Not Found	Not Found	High	Not Found	Not Found	Not Found	Not Found	Not Found	High	Not Found	Not Found	Not Found	Not Found	Not Found	High	Not Found	Not Found	Not Found	Not Found	Not Found	High	Not Found	Not Found	Not Found	Not Found	Not Found	High	Not Found	Not Found
Q96HX0	Q96HX0	Q96HX0	Q96HX0	TUBB2C	TUBB2C protein (Fragment)	227	SUBCELLULAR LOCATION: Cytoplasm, cytoskeleton {ECO:0000256|ARBA:ARBA00004245}.				microtubule-based process [GO:0007017]	cytoplasm [GO:0005737]; microtubule [GO:0005874]	cytoplasm [GO:0005737]; microtubule [GO:0005874]; GTP binding [GO:0005525]; structural constituent of cytoskeleton [GO:0005200]; microtubule-based process [GO:0007017]	GTP binding [GO:0005525]; structural constituent of cytoskeleton [GO:0005200]	71.8062	High	16	1891	1	TRUE	FALSE	0 v 0	NA	NA	NA	0 v 0	NA	NA	NA	0 v 0	NA	NA	#VALUE!	NA	0 v 0	NA	NA	#VALUE!	NA	0 v 0	NA	NA	#VALUE!	NA	0 v 0	NA	NA	#VALUE!	NA	0 v 0	NA	NA	#VALUE!	NA	0 v 0	NA	NA	#VALUE!	NA	0 v 0	NA	NA	#VALUE!	NA	0 v 0	NA	NA	#VALUE!	NA	0 v 0	NA	NA	NA	0 v 0	NA	NA	NA	0 v 0	NA	NA	NA	0 v 0	NA	NA	NA	0 v 0	NA	NA	NA	0 v 0	NA	NA	NA	0 v 0	NA	NA	NA	0 v 0	NA	NA	NA	0 v 0	NA	NA	NA	0 v 0	NA	NA	NA	0 v 0	NA	NA	NA	0 v 0	NA	NA	NA	0 v 0	NA	NA	NA	0 v 0	NA	NA	NA	NA	NA	NA	NA	NA	NA	NA	NA	NA	NA	NA	NA	NA	NA	NA	NA	NA	NA	NA	NA	NA	NA	NA	NA	NA	NA	NA	NA	NA	NA	NA	NA	NA	NA	NA	NA	NA	NA	NA	NA	NA	NA	NA	NA	NA	NA	NA	NA	NA	NA	NA	NA	NA	NA	NA	NA	NA	NA	NA	NA	NA	NA	NA	NA	NA	NA	NA	NA	NA	NA	NA	NA	NA	NA	NA	NA	NA	NA	NA	NA	NA	NA	NA	NA	NA	NA	NA	NA	NA	NA	NA	NA	NA	NA	NA	NA	NA	NA	NA	NA	NA	NA	NA	NA	NA	NA	NA	NA	NA	NA	NA	NA	NA	NA	NA	NA	NA	NA	NA	NA	NA	NA	NA	NA	NA	NA	NA	NA	NA	NA	NA	NA	NA	NA	NA	NA	NA	NA	NA	NA	NA	NA	NA	NA	NA	NA	NA	NA	NA	NA	NA	NA	NA	NA	NA	NA	NA	NA	NA	NA	NA	NA	NA	NA	NA	NA	NA	NA	NA	NA	NA	NA	NA	NA	NA	NA	NA	NA	NA	NA	NA	NA	NA	NA	NA	NA	NA	NA	NA	NA	NA	NA	NA	NA	NA	NA	NA	NA	NA	NA	NA	NA	NA	NA	NA	NA	NA	NA	NA	NA	NA	NA	NA	NA	NA	NA	NA	NA	NA	NA	NA	NA	NA	NA	NA	NA	NA	NA	NA	NA	NA	NA	NA	NA	NA	NA	NA	NA	NA	NA	NA	NA	NA	NA	NA	NA	NA	NA	NA	NA	NA	NA	NA	NA	NA	NA	NA	NA	NA	NA	NA	NA	NA	NA	NA	NA	NA	NA	NA	NA	NA	NA	NA	NA	NA	NA	NA	NA	NA	NA	NA	NA	NA	NA	NA	NA	NA	NA	NA	NA	NA	NA	NA	NA	NA	NA	NA	NA	NA	NA	NA	NA	NA	NA	NA	NA	NA	NA	NA	NA	NA	NA	NA	NA	NA	NA	NA	NA	NA	NA	NA	NA	NA	NA	Not Found	Not Found	Not Found	Not Found	Not Found	Not Found	Not Found	Not Found	Not Found	Not Found	Not Found	Not Found	Not Found	Not Found	Not Found	Not Found	Not Found	Not Found	Not Found	Not Found	Not Found	Not Found	Not Found	Not Found	Not Found	Not Found	Not Found	Not Found	Not Found	Not Found	Not Found	Not Found	Not Found	Not Found	Not Found	Not Found	Not Found	Not Found	Not Found	Not Found	Not Found	Not Found	Not Found	Not Found	Not Found	Not Found	Not Found	Not Found	Not Found	Not Found	Not Found	Not Found	Not Found	Not Found	Not Found	Not Found	Not Found	Not Found	Not Found	Not Found
A0A024R382, B4DPF1, B4DV28, Q96KP4, Q9H7K8, Q9NW02	Q96KP4	Q96KP4	Q96KP4	CNDP2	Cytosolic non-specific dipeptidase (EC 3.4.13.18) (CNDP dipeptidase 2) (Carnosine dipeptidase II) (Epididymis secretory protein Li 13) (Glutamate carboxypeptidase-like protein 1) (Peptidase A)	475	SUBCELLULAR LOCATION: Cytoplasm {ECO:0000269|PubMed:12473676, ECO:0000269|PubMed:17121880}.				glutathione biosynthetic process [GO:0006750]; proteolysis [GO:0006508]	cytosol [GO:0005829]; extracellular exosome [GO:0070062]; nucleoplasm [GO:0005654]	cytosol [GO:0005829]; extracellular exosome [GO:0070062]; nucleoplasm [GO:0005654]; alanylglutamate dipeptidase activity [GO:0103046]; carboxypeptidase activity [GO:0004180]; dipeptidase activity [GO:0016805]; metal ion binding [GO:0046872]; metallodipeptidase activity [GO:0070573]; peptidase activity [GO:0008233]; glutathione biosynthetic process [GO:0006750]; proteolysis [GO:0006508]	alanylglutamate dipeptidase activity [GO:0103046]; carboxypeptidase activity [GO:0004180]; dipeptidase activity [GO:0016805]; metal ion binding [GO:0046872]; metallodipeptidase activity [GO:0070573]; peptidase activity [GO:0008233]	4.42105	Medium	1	1	1	TRUE	FALSE	0 v 0	NA	NA	NA	0 v 0	NA	NA	NA	0 v 0	NA	NA	#VALUE!	NA	0 v 0	NA	NA	#VALUE!	NA	0 v 0	NA	NA	#VALUE!	NA	0 v 0	NA	NA	#VALUE!	NA	0 v 0	NA	NA	#VALUE!	NA	0 v 0	NA	NA	#VALUE!	NA	0 v 0	NA	NA	#VALUE!	NA	0 v 0	NA	NA	#VALUE!	NA	0 v 0	NA	NA	NA	0 v 0	NA	NA	NA	0 v 0	NA	NA	NA	0 v 0	NA	NA	NA	0 v 0	NA	NA	NA	0 v 0	NA	NA	NA	0 v 0	NA	NA	NA	0 v 0	NA	NA	NA	0 v 0	NA	NA	NA	0 v 0	NA	NA	NA	0 v 0	NA	NA	NA	0 v 0	NA	NA	NA	0 v 0	NA	NA	NA	0 v 0	NA	NA	NA	NA	NA	NA	NA	NA	NA	NA	NA	NA	NA	NA	NA	NA	NA	NA	NA	NA	NA	NA	NA	NA	NA	NA	NA	NA	NA	NA	NA	NA	NA	NA	NA	NA	NA	NA	NA	NA	NA	NA	NA	NA	NA	NA	NA	NA	NA	NA	NA	NA	NA	NA	NA	NA	NA	NA	NA	NA	NA	NA	NA	NA	NA	NA	NA	NA	NA	NA	NA	NA	NA	NA	NA	NA	NA	NA	NA	NA	NA	NA	NA	NA	NA	NA	NA	NA	NA	NA	NA	NA	NA	NA	NA	NA	NA	NA	NA	NA	NA	NA	NA	NA	NA	NA	NA	NA	NA	NA	NA	NA	NA	NA	NA	NA	NA	NA	NA	NA	NA	NA	NA	NA	NA	NA	NA	NA	NA	NA	NA	NA	NA	NA	NA	NA	NA	NA	NA	NA	NA	NA	NA	NA	NA	NA	NA	NA	NA	NA	NA	NA	NA	NA	NA	NA	NA	NA	NA	NA	NA	NA	NA	NA	NA	NA	NA	NA	NA	NA	NA	NA	NA	NA	NA	NA	NA	NA	NA	NA	NA	NA	NA	NA	NA	NA	NA	NA	NA	NA	NA	NA	NA	NA	NA	NA	NA	NA	NA	NA	NA	NA	NA	NA	NA	NA	NA	NA	NA	NA	NA	NA	NA	NA	NA	NA	NA	NA	NA	NA	NA	NA	NA	NA	NA	NA	NA	NA	NA	NA	NA	NA	NA	NA	NA	NA	NA	NA	NA	NA	NA	NA	NA	NA	NA	NA	NA	NA	NA	NA	NA	NA	NA	NA	NA	NA	NA	NA	NA	NA	NA	NA	NA	NA	NA	NA	NA	NA	NA	NA	NA	NA	NA	NA	NA	NA	NA	NA	NA	NA	NA	NA	NA	NA	NA	NA	NA	NA	NA	NA	NA	NA	NA	NA	NA	NA	NA	NA	NA	NA	NA	NA	NA	NA	NA	NA	NA	NA	NA	NA	NA	NA	NA	NA	NA	NA	NA	NA	NA	NA	NA	NA	NA	NA	NA	NA	NA	High	Not Found	Not Found	Not Found	Not Found	Not Found	High	Not Found	Not Found	Not Found	Not Found	Not Found	High	Not Found	Not Found	Not Found	Not Found	Not Found	High	Not Found	Not Found	Not Found	Not Found	Not Found	High	Not Found	Not Found	Not Found	Not Found	Not Found	High	Not Found	Not Found	Not Found	Not Found	Not Found	High	Not Found	Not Found	Not Found	Not Found	Not Found	High	Not Found	Not Found	Not Found	Not Found	Not Found	High	Not Found	Not Found	Not Found	Not Found	Not Found	High	Not Found	Not Found	Not Found	Not Found	Not Found
A0A0A0MR70, Q96L91	Q96L91	Q96L91	Q96L91	EP400	E1A-binding protein p400 (EC 3.6.4.-) (CAG repeat protein 32) (Domino homolog) (hDomino) (Trinucleotide repeat-containing gene 12 protein) (p400 kDa SWI2/SNF2-related protein)	3159	SUBCELLULAR LOCATION: Nucleus {ECO:0000255|PROSITE-ProRule:PRU00549}.				histone H2A acetylation [GO:0043968]; histone H4 acetylation [GO:0043967]	NuA4 histone acetyltransferase complex [GO:0035267]; nuclear speck [GO:0016607]; nucleoplasm [GO:0005654]; Swr1 complex [GO:0000812]	NuA4 histone acetyltransferase complex [GO:0035267]; nuclear speck [GO:0016607]; nucleoplasm [GO:0005654]; Swr1 complex [GO:0000812]; ATP binding [GO:0005524]; chromatin binding [GO:0003682]; DNA binding [GO:0003677]; helicase activity [GO:0004386]; nucleosome-dependent ATPase activity [GO:0070615]; protein antigen binding [GO:1990405]; histone H2A acetylation [GO:0043968]; histone H4 acetylation [GO:0043967]	ATP binding [GO:0005524]; chromatin binding [GO:0003682]; DNA binding [GO:0003677]; helicase activity [GO:0004386]; nucleosome-dependent ATPase activity [GO:0070615]; protein antigen binding [GO:1990405]	0.696423	Medium	2	2	2	TRUE	FALSE	0 v 0	NA	NA	NA	0 v 0	NA	NA	NA	0 v 0	NA	NA	#VALUE!	NA	0 v 0	NA	NA	#VALUE!	NA	0 v 0	NA	NA	#VALUE!	NA	0 v 0	NA	NA	#VALUE!	NA	0 v 0	NA	NA	#VALUE!	NA	0 v 0	NA	NA	#VALUE!	NA	0 v 0	NA	NA	#VALUE!	NA	0 v 0	NA	NA	#VALUE!	NA	0 v 0	NA	NA	NA	0 v 0	NA	NA	NA	0 v 0	NA	NA	NA	0 v 0	NA	NA	NA	0 v 0	NA	NA	NA	0 v 0	NA	NA	NA	0 v 0	NA	NA	NA	0 v 0	NA	NA	NA	0 v 0	NA	NA	NA	0 v 0	NA	NA	NA	0 v 0	NA	NA	NA	0 v 0	NA	NA	NA	0 v 0	NA	NA	NA	0 v 0	NA	NA	NA	NA	NA	NA	NA	NA	NA	NA	NA	NA	NA	NA	NA	NA	NA	NA	NA	NA	NA	NA	NA	NA	NA	NA	NA	NA	NA	NA	NA	NA	NA	NA	NA	NA	NA	NA	NA	NA	NA	NA	NA	NA	NA	NA	NA	NA	NA	NA	NA	NA	NA	NA	NA	NA	NA	NA	NA	NA	NA	NA	NA	NA	NA	NA	NA	NA	NA	NA	NA	NA	NA	NA	NA	NA	NA	NA	NA	NA	NA	NA	NA	NA	NA	NA	NA	NA	NA	NA	NA	NA	NA	NA	NA	NA	NA	NA	NA	NA	NA	NA	NA	NA	NA	NA	NA	NA	NA	NA	NA	NA	NA	NA	NA	NA	NA	NA	NA	NA	NA	NA	NA	NA	NA	NA	NA	NA	NA	NA	NA	NA	NA	NA	NA	NA	NA	NA	NA	NA	NA	NA	NA	NA	NA	NA	NA	NA	NA	NA	NA	NA	NA	NA	NA	NA	NA	NA	NA	NA	NA	NA	NA	NA	NA	NA	NA	NA	NA	NA	NA	NA	NA	NA	NA	NA	NA	NA	NA	NA	NA	NA	NA	NA	NA	NA	NA	NA	NA	NA	NA	NA	NA	NA	NA	NA	NA	NA	NA	NA	NA	NA	NA	NA	NA	NA	NA	NA	NA	NA	NA	NA	NA	NA	NA	NA	NA	NA	NA	NA	NA	NA	NA	NA	NA	NA	NA	NA	NA	NA	NA	NA	NA	NA	NA	NA	NA	NA	NA	NA	NA	NA	NA	NA	NA	NA	NA	NA	NA	NA	NA	NA	NA	NA	NA	NA	NA	NA	NA	NA	NA	NA	NA	NA	NA	NA	NA	NA	NA	NA	NA	NA	NA	NA	NA	NA	NA	NA	NA	NA	NA	NA	NA	NA	NA	NA	NA	NA	NA	NA	NA	NA	NA	NA	NA	NA	NA	NA	NA	NA	NA	NA	NA	NA	NA	NA	NA	NA	NA	NA	NA	NA	NA	NA	NA	NA	NA	NA	NA	NA	NA	NA	NA	NA	NA	NA	NA	High	High	Not Found	Not Found	Not Found	Not Found	High	High	Not Found	Not Found	Not Found	Not Found	High	High	Not Found	Not Found	Not Found	Not Found	High	High	Not Found	Not Found	Not Found	Not Found	High	High	Not Found	Not Found	Not Found	Not Found	High	High	Not Found	Not Found	Not Found	Not Found	High	High	Not Found	Not Found	Not Found	Not Found	Not Found	High	Not Found	Not Found	Not Found	Not Found	High	High	Not Found	Not Found	Not Found	Not Found	High	High	Not Found	Not Found	Not Found	Not Found
F8WF51, H7BZ08, Q96M89	Q96M89	Q96M89	Q96M89	CCDC138	Coiled-coil domain-containing protein 138	665									2.25564	Medium	1	2	1	TRUE	FALSE	0 v 0	NA	NA	NA	0 v 0	NA	NA	NA	0 v 0	NA	NA	#VALUE!	NA	0 v 0	NA	NA	#VALUE!	NA	0 v 0	NA	NA	#VALUE!	NA	0 v 0	NA	NA	#VALUE!	NA	0 v 0	NA	NA	#VALUE!	NA	0 v 0	NA	NA	#VALUE!	NA	0 v 0	NA	NA	#VALUE!	NA	0 v 0	NA	NA	#VALUE!	NA	0 v 0	NA	NA	NA	0 v 0	NA	NA	NA	0 v 0	NA	NA	NA	0 v 0	NA	NA	NA	0 v 0	NA	NA	NA	0 v 0	NA	NA	NA	0 v 0	NA	NA	NA	0 v 0	NA	NA	NA	0 v 0	NA	NA	NA	0 v 0	NA	NA	NA	0 v 0	NA	NA	NA	0 v 0	NA	NA	NA	0 v 0	NA	NA	NA	0 v 0	NA	NA	NA	NA	NA	NA	NA	NA	NA	NA	NA	NA	NA	NA	NA	NA	NA	NA	NA	NA	NA	NA	NA	NA	NA	NA	NA	NA	NA	NA	NA	NA	NA	NA	NA	NA	NA	NA	NA	NA	NA	NA	NA	NA	NA	NA	NA	NA	NA	NA	NA	NA	NA	NA	NA	NA	NA	NA	NA	NA	NA	NA	NA	NA	NA	NA	NA	NA	NA	NA	NA	NA	NA	NA	NA	NA	NA	NA	NA	NA	NA	NA	NA	NA	NA	NA	NA	NA	NA	NA	NA	NA	NA	NA	NA	NA	NA	NA	NA	NA	NA	NA	NA	NA	NA	NA	NA	NA	NA	NA	NA	NA	NA	NA	NA	NA	NA	NA	NA	NA	NA	NA	NA	NA	NA	NA	NA	NA	NA	NA	NA	NA	NA	NA	NA	NA	NA	NA	NA	NA	NA	NA	NA	NA	NA	NA	NA	NA	NA	NA	NA	NA	NA	NA	NA	NA	NA	NA	NA	NA	NA	NA	NA	NA	NA	NA	NA	NA	NA	NA	NA	NA	NA	NA	NA	NA	NA	NA	NA	NA	NA	NA	NA	NA	NA	NA	NA	NA	NA	NA	NA	NA	NA	NA	NA	NA	NA	NA	NA	NA	NA	NA	NA	NA	NA	NA	NA	NA	NA	NA	NA	NA	NA	NA	NA	NA	NA	NA	NA	NA	NA	NA	NA	NA	NA	NA	NA	NA	NA	NA	NA	NA	NA	NA	NA	NA	NA	NA	NA	NA	NA	NA	NA	NA	NA	NA	NA	NA	NA	NA	NA	NA	NA	NA	NA	NA	NA	NA	NA	NA	NA	NA	NA	NA	NA	NA	NA	NA	NA	NA	NA	NA	NA	NA	NA	NA	NA	NA	NA	NA	NA	NA	NA	NA	NA	NA	NA	NA	NA	NA	NA	NA	NA	NA	NA	NA	NA	NA	NA	NA	NA	NA	NA	NA	NA	NA	NA	NA	NA	NA	NA	NA	NA	NA	NA	NA	NA	NA	NA	NA	NA	NA	NA	NA	NA	NA	NA	High	Not Found	High	Not Found	Not Found	Not Found	High	Not Found	High	Not Found	Not Found	Not Found	High	Not Found	High	Not Found	Not Found	Not Found	High	Not Found	High	Not Found	Not Found	Not Found	High	Not Found	High	Not Found	Not Found	Not Found	High	Not Found	High	Not Found	Not Found	Not Found	High	Not Found	High	Not Found	Not Found	Not Found	High	Not Found	High	Not Found	Not Found	Not Found	High	Not Found	High	Not Found	Not Found	Not Found	High	Not Found	High	Not Found	Not Found	Not Found
B4DES6, B7Z9P6, G3XAG1, Q96ME7	Q96ME7	Q96ME7	Q96ME7	ZNF512	Zinc finger protein 512	567	SUBCELLULAR LOCATION: Nucleus {ECO:0000305}.					nucleus [GO:0005634]	nucleus [GO:0005634]; DNA binding [GO:0003677]; metal ion binding [GO:0046872]	DNA binding [GO:0003677]; metal ion binding [GO:0046872]	2.29277	Medium	1	1	1	TRUE	FALSE	0 v 0	NA	NA	NA	0 v 0	NA	NA	NA	0 v 0	NA	NA	#VALUE!	NA	0 v 0	NA	NA	#VALUE!	NA	0 v 0	NA	NA	#VALUE!	NA	0 v 0	NA	NA	#VALUE!	NA	0 v 0	NA	NA	#VALUE!	NA	0 v 0	NA	NA	#VALUE!	NA	0 v 0	NA	NA	#VALUE!	NA	0 v 0	NA	NA	#VALUE!	NA	0 v 0	NA	NA	NA	0 v 0	NA	NA	NA	0 v 0	NA	NA	NA	0 v 0	NA	NA	NA	0 v 0	NA	NA	NA	0 v 0	NA	NA	NA	0 v 0	NA	NA	NA	0 v 0	NA	NA	NA	0 v 0	NA	NA	NA	0 v 0	NA	NA	NA	0 v 0	NA	NA	NA	0 v 0	NA	NA	NA	0 v 0	NA	NA	NA	0 v 0	NA	NA	NA	NA	NA	NA	NA	NA	NA	NA	NA	NA	NA	NA	NA	NA	NA	NA	NA	NA	NA	NA	NA	NA	NA	NA	NA	NA	NA	NA	NA	NA	NA	NA	NA	NA	NA	NA	NA	NA	NA	NA	NA	NA	NA	NA	NA	NA	NA	NA	NA	NA	NA	NA	NA	NA	NA	NA	NA	NA	NA	NA	NA	NA	NA	NA	NA	NA	NA	NA	NA	NA	NA	NA	NA	NA	NA	NA	NA	NA	NA	NA	NA	NA	NA	NA	NA	NA	NA	NA	NA	NA	NA	NA	NA	NA	NA	NA	NA	NA	NA	NA	NA	NA	NA	NA	NA	NA	NA	NA	NA	NA	NA	NA	NA	NA	NA	NA	NA	NA	NA	NA	NA	NA	NA	NA	NA	NA	NA	NA	NA	NA	NA	NA	NA	NA	NA	NA	NA	NA	NA	NA	NA	NA	NA	NA	NA	NA	NA	NA	NA	NA	NA	NA	NA	NA	NA	NA	NA	NA	NA	NA	NA	NA	NA	NA	NA	NA	NA	NA	NA	NA	NA	NA	NA	NA	NA	NA	NA	NA	NA	NA	NA	NA	NA	NA	NA	NA	NA	NA	NA	NA	NA	NA	NA	NA	NA	NA	NA	NA	NA	NA	NA	NA	NA	NA	NA	NA	NA	NA	NA	NA	NA	NA	NA	NA	NA	NA	NA	NA	NA	NA	NA	NA	NA	NA	NA	NA	NA	NA	NA	NA	NA	NA	NA	NA	NA	NA	NA	NA	NA	NA	NA	NA	NA	NA	NA	NA	NA	NA	NA	NA	NA	NA	NA	NA	NA	NA	NA	NA	NA	NA	NA	NA	NA	NA	NA	NA	NA	NA	NA	NA	NA	NA	NA	NA	NA	NA	NA	NA	NA	NA	NA	NA	NA	NA	NA	NA	NA	NA	NA	NA	NA	NA	NA	NA	NA	NA	NA	NA	NA	NA	NA	NA	NA	NA	NA	NA	NA	NA	NA	NA	NA	NA	NA	NA	NA	NA	NA	NA	NA	NA	NA	NA	NA	NA	NA	Not Found	High	Not Found	Not Found	Not Found	Not Found	Not Found	High	Not Found	Not Found	Not Found	Not Found	Not Found	High	Not Found	Not Found	Not Found	Not Found	Not Found	High	Not Found	Not Found	Not Found	Not Found	Not Found	High	Not Found	Not Found	Not Found	Not Found	Not Found	High	Not Found	Not Found	Not Found	Not Found	Not Found	High	Not Found	Not Found	Not Found	Not Found	Not Found	High	Not Found	Not Found	Not Found	Not Found	Not Found	High	Not Found	Not Found	Not Found	Not Found	Not Found	High	Not Found	Not Found	Not Found	Not Found
Q96NC0, R4GNG8	Q96NC0	Q96NC0	Q96NC0	ZMAT2	Zinc finger matrin-type protein 2	199	SUBCELLULAR LOCATION: Nucleus {ECO:0000269|PubMed:28781166}.				mRNA splicing, via spliceosome [GO:0000398]	nucleus [GO:0005634]; U2-type precatalytic spliceosome [GO:0071005]; U4/U6 x U5 tri-snRNP complex [GO:0046540]	nucleus [GO:0005634]; U2-type precatalytic spliceosome [GO:0071005]; U4/U6 x U5 tri-snRNP complex [GO:0046540]; DNA binding [GO:0003677]; zinc ion binding [GO:0008270]; mRNA splicing, via spliceosome [GO:0000398]	DNA binding [GO:0003677]; zinc ion binding [GO:0008270]	10.0503	High	1	1	1	TRUE	FALSE	0 v 0	NA	NA	NA	0 v 0	NA	NA	NA	0 v 0	NA	NA	#VALUE!	NA	0 v 0	NA	NA	#VALUE!	NA	0 v 0	NA	NA	#VALUE!	NA	0 v 0	NA	NA	#VALUE!	NA	0 v 0	NA	NA	#VALUE!	NA	0 v 0	NA	NA	#VALUE!	NA	0 v 0	NA	NA	#VALUE!	NA	0 v 0	NA	NA	#VALUE!	NA	0 v 0	NA	NA	NA	0 v 0	NA	NA	NA	0 v 0	NA	NA	NA	0 v 0	NA	NA	NA	0 v 0	NA	NA	NA	0 v 0	NA	NA	NA	0 v 0	NA	NA	NA	0 v 0	NA	NA	NA	0 v 0	NA	NA	NA	0 v 0	NA	NA	NA	0 v 0	NA	NA	NA	0 v 0	NA	NA	NA	0 v 0	NA	NA	NA	0 v 0	NA	NA	NA	NA	NA	NA	NA	NA	NA	NA	NA	NA	NA	NA	NA	NA	NA	NA	NA	NA	NA	NA	NA	NA	NA	NA	NA	NA	NA	NA	NA	NA	NA	NA	NA	NA	NA	NA	NA	NA	NA	NA	NA	NA	NA	NA	NA	NA	NA	NA	NA	NA	NA	NA	NA	NA	NA	NA	NA	NA	NA	NA	NA	NA	NA	NA	NA	NA	NA	NA	NA	NA	NA	NA	NA	NA	NA	NA	NA	NA	NA	NA	NA	NA	NA	NA	NA	NA	NA	NA	NA	NA	NA	NA	NA	NA	NA	NA	NA	NA	NA	NA	NA	NA	NA	NA	NA	NA	NA	NA	NA	NA	NA	NA	NA	NA	NA	NA	NA	NA	NA	NA	NA	NA	NA	NA	NA	NA	NA	NA	NA	NA	NA	NA	NA	NA	NA	NA	NA	NA	NA	NA	NA	NA	NA	NA	NA	NA	NA	NA	NA	NA	NA	NA	NA	NA	NA	NA	NA	NA	NA	NA	NA	NA	NA	NA	NA	NA	NA	NA	NA	NA	NA	NA	NA	NA	NA	NA	NA	NA	NA	NA	NA	NA	NA	NA	NA	NA	NA	NA	NA	NA	NA	NA	NA	NA	NA	NA	NA	NA	NA	NA	NA	NA	NA	NA	NA	NA	NA	NA	NA	NA	NA	NA	NA	NA	NA	NA	NA	NA	NA	NA	NA	NA	NA	NA	NA	NA	NA	NA	NA	NA	NA	NA	NA	NA	NA	NA	NA	NA	NA	NA	NA	NA	NA	NA	NA	NA	NA	NA	NA	NA	NA	NA	NA	NA	NA	NA	NA	NA	NA	NA	NA	NA	NA	NA	NA	NA	NA	NA	NA	NA	NA	NA	NA	NA	NA	NA	NA	NA	NA	NA	NA	NA	NA	NA	NA	NA	NA	NA	NA	NA	NA	NA	NA	NA	NA	NA	NA	NA	NA	NA	NA	NA	NA	NA	NA	NA	NA	NA	NA	NA	NA	NA	NA	NA	NA	NA	NA	NA	NA	NA	NA	NA	NA	NA	NA	Not Found	Not Found	Not Found	Not Found	Not Found	High	Not Found	Not Found	Not Found	Not Found	Not Found	High	Not Found	Not Found	Not Found	Not Found	Not Found	High	Not Found	Not Found	Not Found	Not Found	Not Found	High	Not Found	Not Found	Not Found	Not Found	Not Found	High	Not Found	Not Found	Not Found	Not Found	Not Found	High	Not Found	Not Found	Not Found	Not Found	Not Found	High	Not Found	Not Found	Not Found	Not Found	Not Found	High	Not Found	Not Found	Not Found	Not Found	Not Found	High	Not Found	Not Found	Not Found	Not Found	Not Found	High
Q96QE2	Q96QE2	Q96QE2	Q96QE2	SLC2A13	Proton myo-inositol cotransporter (H(+)-myo-inositol cotransporter) (Hmit) (H(+)-myo-inositol symporter) (Solute carrier family 2 member 13)	648	SUBCELLULAR LOCATION: Cell membrane {ECO:0000269|PubMed:11500374}; Multi-pass membrane protein {ECO:0000269|PubMed:11500374}.	TRANSMEM 77..97; /note="Helical; Name=1"; /evidence="ECO:0000255"; TRANSMEM 126..146; /note="Helical; Name=2"; /evidence="ECO:0000255"; TRANSMEM 149..169; /note="Helical; Name=3"; /evidence="ECO:0000255"; TRANSMEM 179..199; /note="Helical; Name=4"; /evidence="ECO:0000255"; TRANSMEM 213..233; /note="Helical; Name=5"; /evidence="ECO:0000255"; TRANSMEM 240..260; /note="Helical; Name=6"; /evidence="ECO:0000255"; TRANSMEM 325..345; /note="Helical; Name=7"; /evidence="ECO:0000255"; TRANSMEM 364..384; /note="Helical; Name=8"; /evidence="ECO:0000255"; TRANSMEM 394..414; /note="Helical; Name=9"; /evidence="ECO:0000255"; TRANSMEM 509..529; /note="Helical; Name=10"; /evidence="ECO:0000255"; TRANSMEM 550..570; /note="Helical; Name=11"; /evidence="ECO:0000255"; TRANSMEM 574..594; /note="Helical; Name=12"; /evidence="ECO:0000255"			myo-inositol transport [GO:0015798]; positive regulation of amyloid-beta formation [GO:1902004]; transport across blood-brain barrier [GO:0150104]	astrocyte end-foot [GO:0097450]; cell body [GO:0044297]; cell periphery [GO:0071944]; cell projection [GO:0042995]; cytoplasm [GO:0005737]; growth cone [GO:0030426]; integral component of plasma membrane [GO:0005887]; intracellular membrane-bounded organelle [GO:0043231]; membrane [GO:0016020]; organelle membrane [GO:0031090]; plasma membrane [GO:0005886]	astrocyte end-foot [GO:0097450]; cell body [GO:0044297]; cell periphery [GO:0071944]; cell projection [GO:0042995]; cytoplasm [GO:0005737]; growth cone [GO:0030426]; integral component of plasma membrane [GO:0005887]; intracellular membrane-bounded organelle [GO:0043231]; membrane [GO:0016020]; organelle membrane [GO:0031090]; plasma membrane [GO:0005886]; ATPase binding [GO:0051117]; myo-inositol transmembrane transporter activity [GO:0005365]; myo-inositol:proton symporter activity [GO:0005366]; protease binding [GO:0002020]; myo-inositol transport [GO:0015798]; positive regulation of amyloid-beta formation [GO:1902004]; transport across blood-brain barrier [GO:0150104]	ATPase binding [GO:0051117]; myo-inositol:proton symporter activity [GO:0005366]; myo-inositol transmembrane transporter activity [GO:0005365]; protease binding [GO:0002020]	5.55556	High	3	3	3	TRUE	FALSE	0 v 0	NA	NA	NA	0 v 0	NA	NA	NA	0 v 0	NA	NA	#VALUE!	NA	0 v 0	NA	NA	#VALUE!	NA	0 v 0	NA	NA	#VALUE!	NA	0 v 0	NA	NA	#VALUE!	NA	0 v 0	NA	NA	#VALUE!	NA	0 v 0	NA	NA	#VALUE!	NA	0 v 0	NA	NA	#VALUE!	NA	0 v 0	NA	NA	#VALUE!	NA	0 v 0	NA	NA	NA	0 v 0	NA	NA	NA	0 v 0	NA	NA	NA	0 v 0	NA	NA	NA	0 v 0	NA	NA	NA	0 v 0	NA	NA	NA	0 v 0	NA	NA	NA	0 v 0	NA	NA	NA	0 v 0	NA	NA	NA	0 v 0	NA	NA	NA	0 v 0	NA	NA	NA	0 v 0	NA	NA	NA	0 v 0	NA	NA	NA	0 v 0	NA	NA	NA	NA	NA	NA	NA	NA	NA	NA	NA	NA	NA	NA	NA	NA	NA	NA	NA	NA	NA	NA	NA	NA	NA	NA	NA	NA	NA	NA	NA	NA	NA	NA	NA	NA	NA	NA	NA	NA	NA	NA	NA	NA	NA	NA	NA	NA	NA	NA	NA	NA	NA	NA	NA	NA	NA	NA	NA	NA	NA	NA	NA	NA	NA	NA	NA	NA	NA	NA	NA	NA	NA	NA	NA	NA	NA	NA	NA	NA	NA	NA	NA	NA	NA	NA	NA	NA	NA	NA	NA	NA	NA	NA	NA	NA	NA	NA	NA	NA	NA	NA	NA	NA	NA	NA	NA	NA	NA	NA	NA	NA	NA	NA	NA	NA	NA	NA	NA	NA	NA	NA	NA	NA	NA	NA	NA	NA	NA	NA	NA	NA	NA	NA	NA	NA	NA	NA	NA	NA	NA	NA	NA	NA	NA	NA	NA	NA	NA	NA	NA	NA	NA	NA	NA	NA	NA	NA	NA	NA	NA	NA	NA	NA	NA	NA	NA	NA	NA	NA	NA	NA	NA	NA	NA	NA	NA	NA	NA	NA	NA	NA	NA	NA	NA	NA	NA	NA	NA	NA	NA	NA	NA	NA	NA	NA	NA	NA	NA	NA	NA	NA	NA	NA	NA	NA	NA	NA	NA	NA	NA	NA	NA	NA	NA	NA	NA	NA	NA	NA	NA	NA	NA	NA	NA	NA	NA	NA	NA	NA	NA	NA	NA	NA	NA	NA	NA	NA	NA	NA	NA	NA	NA	NA	NA	NA	NA	NA	NA	NA	NA	NA	NA	NA	NA	NA	NA	NA	NA	NA	NA	NA	NA	NA	NA	NA	NA	NA	NA	NA	NA	NA	NA	NA	NA	NA	NA	NA	NA	NA	NA	NA	NA	NA	NA	NA	NA	NA	NA	NA	NA	NA	NA	NA	NA	NA	NA	NA	NA	NA	NA	NA	NA	NA	NA	NA	NA	NA	NA	NA	NA	NA	NA	NA	NA	NA	NA	NA	NA	NA	NA	NA	NA	NA	NA	NA	NA	High	Not Found	Not Found	Not Found	Not Found	High	High	Not Found	Not Found	Not Found	Not Found	High	High	Not Found	Not Found	Not Found	Not Found	High	High	Not Found	Not Found	Not Found	Not Found	High	High	Not Found	Not Found	Not Found	Not Found	High	High	Not Found	Not Found	Not Found	Not Found	Not Found	High	Not Found	Not Found	Not Found	Not Found	High	High	Not Found	Not Found	Not Found	Not Found	High	High	Not Found	Not Found	Not Found	Not Found	High	High	Not Found	Not Found	Not Found	Not Found	High
B6ETL5, Q96RD7	Q96RD7	Q96RD7	Q96RD7	PANX1	Pannexin-1	426	SUBCELLULAR LOCATION: Cell membrane {ECO:0000269|PubMed:30918116}; Multi-pass membrane protein {ECO:0000255|PROSITE-ProRule:PRU00351}. Cell junction, gap junction {ECO:0000269|PubMed:16908669, ECO:0000269|PubMed:17715132}. Endoplasmic reticulum membrane {ECO:0000305}; Multi-pass membrane protein {ECO:0000255|PROSITE-ProRule:PRU00351}.	TRANSMEM 41..61; /note="Helical"; /evidence="ECO:0000255|PROSITE-ProRule:PRU00351"; TRANSMEM 107..127; /note="Helical"; /evidence="ECO:0000255|PROSITE-ProRule:PRU00351"; TRANSMEM 218..238; /note="Helical"; /evidence="ECO:0000255|PROSITE-ProRule:PRU00351"; TRANSMEM 267..287; /note="Helical"; /evidence="ECO:0000255|PROSITE-ProRule:PRU00351"		DISEASE: Oocyte maturation defect 7 (OOMD7) [MIM:618550]: An autosomal dominant infertility disorder due to oocyte degeneration and death, which may occur before or after fertilization. {ECO:0000269|PubMed:20829356, ECO:0000269|PubMed:30918116}. Note=The disease is caused by variants affecting the gene represented in this entry.	calcium ion transport [GO:0006816]; cation transport [GO:0006812]; cell-cell signaling [GO:0007267]; oogenesis [GO:0048477]; positive regulation of interleukin-1 alpha production [GO:0032730]; positive regulation of interleukin-1 beta production [GO:0032731]; response to ATP [GO:0033198]; response to ischemia [GO:0002931]	bleb [GO:0032059]; endoplasmic reticulum [GO:0005783]; endoplasmic reticulum membrane [GO:0005789]; gap junction [GO:0005921]; integral component of membrane [GO:0016021]; membrane [GO:0016020]; plasma membrane [GO:0005886]; protein-containing complex [GO:0032991]	bleb [GO:0032059]; endoplasmic reticulum [GO:0005783]; endoplasmic reticulum membrane [GO:0005789]; gap junction [GO:0005921]; integral component of membrane [GO:0016021]; membrane [GO:0016020]; plasma membrane [GO:0005886]; protein-containing complex [GO:0032991]; actin filament binding [GO:0051015]; calcium channel activity [GO:0005262]; gap junction channel activity [GO:0005243]; ion channel binding [GO:0044325]; leak channel activity [GO:0022840]; protease binding [GO:0002020]; scaffold protein binding [GO:0097110]; signaling receptor binding [GO:0005102]; structural molecule activity [GO:0005198]; wide pore channel activity [GO:0022829]; calcium ion transport [GO:0006816]; cation transport [GO:0006812]; cell-cell signaling [GO:0007267]; oogenesis [GO:0048477]; positive regulation of interleukin-1 alpha production [GO:0032730]; positive regulation of interleukin-1 beta production [GO:0032731]; response to ATP [GO:0033198]; response to ischemia [GO:0002931]	actin filament binding [GO:0051015]; calcium channel activity [GO:0005262]; gap junction channel activity [GO:0005243]; ion channel binding [GO:0044325]; leak channel activity [GO:0022840]; protease binding [GO:0002020]; scaffold protein binding [GO:0097110]; signaling receptor binding [GO:0005102]; structural molecule activity [GO:0005198]; wide pore channel activity [GO:0022829]	4.69484	High	1	1	1	TRUE	FALSE	0 v 0	NA	NA	NA	0 v 0	NA	NA	NA	0 v 0	NA	NA	#VALUE!	NA	0 v 0	NA	NA	#VALUE!	NA	0 v 0	NA	NA	#VALUE!	NA	0 v 0	NA	NA	#VALUE!	NA	0 v 0	NA	NA	#VALUE!	NA	0 v 0	NA	NA	#VALUE!	NA	0 v 0	NA	NA	#VALUE!	NA	0 v 0	NA	NA	#VALUE!	NA	0 v 0	NA	NA	NA	0 v 0	NA	NA	NA	0 v 0	NA	NA	NA	0 v 0	NA	NA	NA	0 v 0	NA	NA	NA	0 v 0	NA	NA	NA	0 v 0	NA	NA	NA	0 v 0	NA	NA	NA	0 v 0	NA	NA	NA	0 v 0	NA	NA	NA	0 v 0	NA	NA	NA	0 v 0	NA	NA	NA	0 v 0	NA	NA	NA	0 v 0	NA	NA	NA	NA	NA	NA	NA	NA	NA	NA	NA	NA	NA	NA	NA	NA	NA	NA	NA	NA	NA	NA	NA	NA	NA	NA	NA	NA	NA	NA	NA	NA	NA	NA	NA	NA	NA	NA	NA	NA	NA	NA	NA	NA	NA	NA	NA	NA	NA	NA	NA	NA	NA	NA	NA	NA	NA	NA	NA	NA	NA	NA	NA	NA	NA	NA	NA	NA	NA	NA	NA	NA	NA	NA	NA	NA	NA	NA	NA	NA	NA	NA	NA	NA	NA	NA	NA	NA	NA	NA	NA	NA	NA	NA	NA	NA	NA	NA	NA	NA	NA	NA	NA	NA	NA	NA	NA	NA	NA	NA	NA	NA	NA	NA	NA	NA	NA	NA	NA	NA	NA	NA	NA	NA	NA	NA	NA	NA	NA	NA	NA	NA	NA	NA	NA	NA	NA	NA	NA	NA	NA	NA	NA	NA	NA	NA	NA	NA	NA	NA	NA	NA	NA	NA	NA	NA	NA	NA	NA	NA	NA	NA	NA	NA	NA	NA	NA	NA	NA	NA	NA	NA	NA	NA	NA	NA	NA	NA	NA	NA	NA	NA	NA	NA	NA	NA	NA	NA	NA	NA	NA	NA	NA	NA	NA	NA	NA	NA	NA	NA	NA	NA	NA	NA	NA	NA	NA	NA	NA	NA	NA	NA	NA	NA	NA	NA	NA	NA	NA	NA	NA	NA	NA	NA	NA	NA	NA	NA	NA	NA	NA	NA	NA	NA	NA	NA	NA	NA	NA	NA	NA	NA	NA	NA	NA	NA	NA	NA	NA	NA	NA	NA	NA	NA	NA	NA	NA	NA	NA	NA	NA	NA	NA	NA	NA	NA	NA	NA	NA	NA	NA	NA	NA	NA	NA	NA	NA	NA	NA	NA	NA	NA	NA	NA	NA	NA	NA	NA	NA	NA	NA	NA	NA	NA	NA	NA	NA	NA	NA	NA	NA	NA	NA	NA	NA	NA	NA	NA	NA	NA	NA	NA	NA	NA	NA	NA	NA	NA	NA	NA	NA	NA	NA	NA	NA	NA	NA	High	Not Found	Not Found	Not Found	Not Found	Not Found	High	Not Found	Not Found	Not Found	Not Found	Not Found	High	Not Found	Not Found	Not Found	Not Found	Not Found	High	Not Found	Not Found	Not Found	Not Found	Not Found	High	Not Found	Not Found	Not Found	Not Found	Not Found	High	Not Found	Not Found	Not Found	Not Found	Not Found	High	Not Found	Not Found	Not Found	Not Found	Not Found	High	Not Found	Not Found	Not Found	Not Found	Not Found	High	Not Found	Not Found	Not Found	Not Found	Not Found	High	Not Found	Not Found	Not Found	Not Found	Not Found
A7E2V7, B2RWN4, E7EQL8, Q96RT7	Q96RT7	Q96RT7	Q96RT7	TUBGCP6	Gamma-tubulin complex component 6 (GCP-6)	1819	SUBCELLULAR LOCATION: Cytoplasm, cytoskeleton, microtubule organizing center, centrosome {ECO:0000269|PubMed:11694571, ECO:0000269|PubMed:14654843}.			DISEASE: Microcephaly and chorioretinopathy, autosomal recessive, 1 (MCCRP1) [MIM:251270]: A syndrome characterized by microcephaly, cognitive impairment, underdeveloped retina and choroid, and epilepsy in some patients. The more anterior parts of the retina, near the periphery and pars plana, have a grayish hue and diminutive vasculature similar to retinopathy of prematurity. Visual impairment becomes evident during the first year of life. {ECO:0000269|PubMed:22279524}. Note=The disease is caused by variants affecting the gene represented in this entry.	cytoplasmic microtubule organization [GO:0031122]; meiotic cell cycle [GO:0051321]; microtubule nucleation [GO:0007020]; mitotic cell cycle [GO:0000278]; spindle assembly [GO:0051225]	centrosome [GO:0005813]; cytosol [GO:0005829]; equatorial microtubule organizing center [GO:0000923]; gamma-tubulin complex [GO:0000930]; gamma-tubulin ring complex [GO:0008274]; gamma-tubulin small complex [GO:0008275]; membrane [GO:0016020]; microtubule [GO:0005874]; spindle pole [GO:0000922]	centrosome [GO:0005813]; cytosol [GO:0005829]; equatorial microtubule organizing center [GO:0000923]; gamma-tubulin complex [GO:0000930]; gamma-tubulin ring complex [GO:0008274]; gamma-tubulin small complex [GO:0008275]; membrane [GO:0016020]; microtubule [GO:0005874]; spindle pole [GO:0000922]; gamma-tubulin binding [GO:0043015]; microtubule binding [GO:0008017]; cytoplasmic microtubule organization [GO:0031122]; meiotic cell cycle [GO:0051321]; microtubule nucleation [GO:0007020]; mitotic cell cycle [GO:0000278]; spindle assembly [GO:0051225]	gamma-tubulin binding [GO:0043015]; microtubule binding [GO:0008017]	0.714678	Medium	1	1	1	TRUE	FALSE	0 v 0	NA	NA	NA	0 v 0	NA	NA	NA	0 v 0	NA	NA	#VALUE!	NA	0 v 0	NA	NA	#VALUE!	NA	0 v 0	NA	NA	#VALUE!	NA	0 v 0	NA	NA	#VALUE!	NA	0 v 0	NA	NA	#VALUE!	NA	0 v 0	NA	NA	#VALUE!	NA	0 v 0	NA	NA	#VALUE!	NA	0 v 0	NA	NA	#VALUE!	NA	0 v 0	NA	NA	NA	0 v 0	NA	NA	NA	0 v 0	NA	NA	NA	0 v 0	NA	NA	NA	0 v 0	NA	NA	NA	0 v 0	NA	NA	NA	0 v 0	NA	NA	NA	0 v 0	NA	NA	NA	0 v 0	NA	NA	NA	0 v 0	NA	NA	NA	0 v 0	NA	NA	NA	0 v 0	NA	NA	NA	0 v 0	NA	NA	NA	0 v 0	NA	NA	NA	NA	NA	NA	NA	NA	NA	NA	NA	NA	NA	NA	NA	NA	NA	NA	NA	NA	NA	NA	NA	NA	NA	NA	NA	NA	NA	NA	NA	NA	NA	NA	NA	NA	NA	NA	NA	NA	NA	NA	NA	NA	NA	NA	NA	NA	NA	NA	NA	NA	NA	NA	NA	NA	NA	NA	NA	NA	NA	NA	NA	NA	NA	NA	NA	NA	NA	NA	NA	NA	NA	NA	NA	NA	NA	NA	NA	NA	NA	NA	NA	NA	NA	NA	NA	NA	NA	NA	NA	NA	NA	NA	NA	NA	NA	NA	NA	NA	NA	NA	NA	NA	NA	NA	NA	NA	NA	NA	NA	NA	NA	NA	NA	NA	NA	NA	NA	NA	NA	NA	NA	NA	NA	NA	NA	NA	NA	NA	NA	NA	NA	NA	NA	NA	NA	NA	NA	NA	NA	NA	NA	NA	NA	NA	NA	NA	NA	NA	NA	NA	NA	NA	NA	NA	NA	NA	NA	NA	NA	NA	NA	NA	NA	NA	NA	NA	NA	NA	NA	NA	NA	NA	NA	NA	NA	NA	NA	NA	NA	NA	NA	NA	NA	NA	NA	NA	NA	NA	NA	NA	NA	NA	NA	NA	NA	NA	NA	NA	NA	NA	NA	NA	NA	NA	NA	NA	NA	NA	NA	NA	NA	NA	NA	NA	NA	NA	NA	NA	NA	NA	NA	NA	NA	NA	NA	NA	NA	NA	NA	NA	NA	NA	NA	NA	NA	NA	NA	NA	NA	NA	NA	NA	NA	NA	NA	NA	NA	NA	NA	NA	NA	NA	NA	NA	NA	NA	NA	NA	NA	NA	NA	NA	NA	NA	NA	NA	NA	NA	NA	NA	NA	NA	NA	NA	NA	NA	NA	NA	NA	NA	NA	NA	NA	NA	NA	NA	NA	NA	NA	NA	NA	NA	NA	NA	NA	NA	NA	NA	NA	NA	NA	NA	NA	NA	NA	NA	NA	NA	NA	NA	NA	NA	NA	NA	NA	NA	NA	NA	NA	NA	NA	NA	NA	NA	NA	Not Found	Not Found	Not Found	Not Found	Not Found	Not Found	Not Found	Not Found	Not Found	High	Not Found	Not Found	Not Found	Not Found	Not Found	High	Not Found	Not Found	Not Found	Not Found	Not Found	High	Not Found	Not Found	Not Found	Not Found	Not Found	High	Not Found	Not Found	Not Found	Not Found	Not Found	High	Not Found	Not Found	Not Found	Not Found	Not Found	High	Not Found	Not Found	Not Found	Not Found	Not Found	High	Not Found	Not Found	Not Found	Not Found	Not Found	High	Not Found	Not Found	Not Found	Not Found	Not Found	High	Not Found	Not Found
A0A024R014, A0A0D9SEU5, B4E1Y2, O60738, Q6VN20, Q96S59, R4GMX8, R4GN91, R4GNA3	Q96S59	Q96S59	Q96S59	RANBP9	Ran-binding protein 9 (RanBP9) (BPM-L) (BPM90) (Ran-binding protein M) (RanBPM) (RanBP7)	729	SUBCELLULAR LOCATION: Cytoplasm {ECO:0000269|PubMed:11470507, ECO:0000269|PubMed:14511641, ECO:0000269|PubMed:15381419, ECO:0000269|PubMed:15558019, ECO:0000269|PubMed:17467196, ECO:0000269|PubMed:18222118, ECO:0000269|PubMed:24143168}. Nucleus {ECO:0000269|PubMed:11470507, ECO:0000269|PubMed:14511641, ECO:0000269|PubMed:15381419, ECO:0000269|PubMed:15558019, ECO:0000269|PubMed:17467196, ECO:0000269|PubMed:18222118}. Cell membrane {ECO:0000269|PubMed:14722085}; Peripheral membrane protein {ECO:0000269|PubMed:14722085}. Note=The unphosphorylated form is predominantly cytoplasmic. A phosphorylated form is associated with the plasma membrane. {ECO:0000269|PubMed:14722085}.				axon guidance [GO:0007411]; cell surface receptor signaling pathway [GO:0007166]; cytoskeleton organization [GO:0007010]; MAPK cascade [GO:0000165]; microtubule nucleation [GO:0007020]; negative regulation of ERK1 and ERK2 cascade [GO:0070373]; positive regulation of amyloid precursor protein catabolic process [GO:1902993]; protein-containing complex assembly [GO:0065003]	cytoplasm [GO:0005737]; cytosol [GO:0005829]; microtubule associated complex [GO:0005875]; nuclear body [GO:0016604]; nucleoplasm [GO:0005654]; nucleus [GO:0005634]; plasma membrane [GO:0005886]; ubiquitin ligase complex [GO:0000151]	cytoplasm [GO:0005737]; cytosol [GO:0005829]; microtubule associated complex [GO:0005875]; nuclear body [GO:0016604]; nucleoplasm [GO:0005654]; nucleus [GO:0005634]; plasma membrane [GO:0005886]; ubiquitin ligase complex [GO:0000151]; enzyme binding [GO:0019899]; small GTPase binding [GO:0031267]; axon guidance [GO:0007411]; cell surface receptor signaling pathway [GO:0007166]; cytoskeleton organization [GO:0007010]; MAPK cascade [GO:0000165]; microtubule nucleation [GO:0007020]; negative regulation of ERK1 and ERK2 cascade [GO:0070373]; positive regulation of amyloid precursor protein catabolic process [GO:1902993]; protein-containing complex assembly [GO:0065003]	enzyme binding [GO:0019899]; small GTPase binding [GO:0031267]	3.15501	High	2	7	1	TRUE	FALSE	0 v 0	NA	NA	NA	0 v 0	NA	NA	NA	0 v 0	NA	NA	#VALUE!	NA	0 v 0	NA	NA	#VALUE!	NA	0 v 0	NA	NA	#VALUE!	NA	0 v 0	NA	NA	#VALUE!	NA	0 v 0	NA	NA	#VALUE!	NA	0 v 0	NA	NA	#VALUE!	NA	0 v 0	NA	NA	#VALUE!	NA	0 v 0	NA	NA	#VALUE!	NA	0 v 0	NA	NA	NA	0 v 0	NA	NA	NA	0 v 0	NA	NA	NA	0 v 0	NA	NA	NA	0 v 0	NA	NA	NA	0 v 0	NA	NA	NA	0 v 0	NA	NA	NA	0 v 0	NA	NA	NA	0 v 0	NA	NA	NA	0 v 0	NA	NA	NA	0 v 0	NA	NA	NA	0 v 0	NA	NA	NA	0 v 0	NA	NA	NA	0 v 0	NA	NA	NA	NA	NA	NA	NA	NA	NA	NA	NA	NA	NA	NA	NA	NA	NA	NA	NA	NA	NA	NA	NA	NA	NA	NA	NA	NA	NA	NA	NA	NA	NA	NA	NA	NA	NA	NA	NA	NA	NA	NA	NA	NA	NA	NA	NA	NA	NA	NA	NA	NA	NA	NA	NA	NA	NA	NA	NA	NA	NA	NA	NA	NA	NA	NA	NA	NA	NA	NA	NA	NA	NA	NA	NA	NA	NA	NA	NA	NA	NA	NA	NA	NA	NA	NA	NA	NA	NA	NA	NA	NA	NA	NA	NA	NA	NA	NA	NA	NA	NA	NA	NA	NA	NA	NA	NA	NA	NA	NA	NA	NA	NA	NA	NA	NA	NA	NA	NA	NA	NA	NA	NA	NA	NA	NA	NA	NA	NA	NA	NA	NA	NA	NA	NA	NA	NA	NA	NA	NA	NA	NA	NA	NA	NA	NA	NA	NA	NA	NA	NA	NA	NA	NA	NA	NA	NA	NA	NA	NA	NA	NA	NA	NA	NA	NA	NA	NA	NA	NA	NA	NA	NA	NA	NA	NA	NA	NA	NA	NA	NA	NA	NA	NA	NA	NA	NA	NA	NA	NA	NA	NA	NA	NA	NA	NA	NA	NA	NA	NA	NA	NA	NA	NA	NA	NA	NA	NA	NA	NA	NA	NA	NA	NA	NA	NA	NA	NA	NA	NA	NA	NA	NA	NA	NA	NA	NA	NA	NA	NA	NA	NA	NA	NA	NA	NA	NA	NA	NA	NA	NA	NA	NA	NA	NA	NA	NA	NA	NA	NA	NA	NA	NA	NA	NA	NA	NA	NA	NA	NA	NA	NA	NA	NA	NA	NA	NA	NA	NA	NA	NA	NA	NA	NA	NA	NA	NA	NA	NA	NA	NA	NA	NA	NA	NA	NA	NA	NA	NA	NA	NA	NA	NA	NA	NA	NA	NA	NA	NA	NA	NA	NA	NA	NA	NA	NA	NA	NA	NA	NA	NA	NA	NA	NA	NA	NA	NA	NA	NA	NA	NA	NA	NA	NA	NA	NA	NA	Medium	Medium	Not Found	Medium	High	Not Found	Medium	Medium	Not Found	Medium	High	Not Found	Medium	Medium	Not Found	Medium	High	Not Found	Medium	Medium	Not Found	Medium	High	Not Found	Medium	Medium	Not Found	Medium	High	Not Found	Medium	Medium	Not Found	Medium	High	Not Found	Medium	Medium	Not Found	Medium	High	Not Found	Medium	Medium	Not Found	Medium	High	Not Found	Medium	Medium	Not Found	Medium	High	Not Found	Medium	Medium	Not Found	Medium	High	Not Found
Q96T58	Q96T58	Q96T58	Q96T58	SPEN	Msx2-interacting protein (SMART/HDAC1-associated repressor protein) (SPEN homolog)	3664	SUBCELLULAR LOCATION: Nucleus {ECO:0000269|PubMed:11331609}. Note=Associates with chromatin.				mRNA splicing, via spliceosome [GO:0000398]; negative regulation of transcription, DNA-templated [GO:0045892]; negative regulation of transcription by RNA polymerase II [GO:0000122]; Notch signaling pathway [GO:0007219]; positive regulation of neurogenesis [GO:0050769]; viral process [GO:0016032]	extracellular exosome [GO:0070062]; nucleoplasm [GO:0005654]; nucleus [GO:0005634]; transcription repressor complex [GO:0017053]	extracellular exosome [GO:0070062]; nucleoplasm [GO:0005654]; nucleus [GO:0005634]; transcription repressor complex [GO:0017053]; DNA binding [GO:0003677]; nucleic acid binding [GO:0003676]; RNA binding [GO:0003723]; RNA polymerase II transcription factor binding [GO:0001085]; transcription corepressor activity [GO:0003714]; mRNA splicing, via spliceosome [GO:0000398]; negative regulation of transcription by RNA polymerase II [GO:0000122]; negative regulation of transcription, DNA-templated [GO:0045892]; Notch signaling pathway [GO:0007219]; positive regulation of neurogenesis [GO:0050769]; viral process [GO:0016032]	DNA binding [GO:0003677]; nucleic acid binding [GO:0003676]; RNA binding [GO:0003723]; RNA polymerase II transcription factor binding [GO:0001085]; transcription corepressor activity [GO:0003714]	0.436681	Medium	2	9	1	TRUE	FALSE	0 v 0	NA	NA	NA	0 v 0	NA	NA	NA	0 v 0	NA	NA	#VALUE!	NA	0 v 0	NA	NA	#VALUE!	NA	0 v 0	NA	NA	#VALUE!	NA	0 v 0	NA	NA	#VALUE!	NA	0 v 0	NA	NA	#VALUE!	NA	0 v 0	NA	NA	#VALUE!	NA	0 v 0	NA	NA	#VALUE!	NA	0 v 0	NA	NA	#VALUE!	NA	0 v 0	NA	NA	NA	0 v 0	NA	NA	NA	0 v 0	NA	NA	NA	0 v 0	NA	NA	NA	0 v 0	NA	NA	NA	0 v 0	NA	NA	NA	0 v 0	NA	NA	NA	0 v 0	NA	NA	NA	0 v 0	NA	NA	NA	0 v 0	NA	NA	NA	0 v 0	NA	NA	NA	0 v 0	NA	NA	NA	0 v 0	NA	NA	NA	0 v 0	NA	NA	NA	NA	NA	NA	NA	NA	NA	NA	NA	NA	NA	NA	NA	NA	NA	NA	NA	NA	NA	NA	NA	NA	NA	NA	NA	NA	NA	NA	NA	NA	NA	NA	NA	NA	NA	NA	NA	NA	NA	NA	NA	NA	NA	NA	NA	NA	NA	NA	NA	NA	NA	NA	NA	NA	NA	NA	NA	NA	NA	NA	NA	NA	NA	NA	NA	NA	NA	NA	NA	NA	NA	NA	NA	NA	NA	NA	NA	NA	NA	NA	NA	NA	NA	NA	NA	NA	NA	NA	NA	NA	NA	NA	NA	NA	NA	NA	NA	NA	NA	NA	NA	NA	NA	NA	NA	NA	NA	NA	NA	NA	NA	NA	NA	NA	NA	NA	NA	NA	NA	NA	NA	NA	NA	NA	NA	NA	NA	NA	NA	NA	NA	NA	NA	NA	NA	NA	NA	NA	NA	NA	NA	NA	NA	NA	NA	NA	NA	NA	NA	NA	NA	NA	NA	NA	NA	NA	NA	NA	NA	NA	NA	NA	NA	NA	NA	NA	NA	NA	NA	NA	NA	NA	NA	NA	NA	NA	NA	NA	NA	NA	NA	NA	NA	NA	NA	NA	NA	NA	NA	NA	NA	NA	NA	NA	NA	NA	NA	NA	NA	NA	NA	NA	NA	NA	NA	NA	NA	NA	NA	NA	NA	NA	NA	NA	NA	NA	NA	NA	NA	NA	NA	NA	NA	NA	NA	NA	NA	NA	NA	NA	NA	NA	NA	NA	NA	NA	NA	NA	NA	NA	NA	NA	NA	NA	NA	NA	NA	NA	NA	NA	NA	NA	NA	NA	NA	NA	NA	NA	NA	NA	NA	NA	NA	NA	NA	NA	NA	NA	NA	NA	NA	NA	NA	NA	NA	NA	NA	NA	NA	NA	NA	NA	NA	NA	NA	NA	NA	NA	NA	NA	NA	NA	NA	NA	NA	NA	NA	NA	NA	NA	NA	NA	NA	NA	NA	NA	NA	NA	NA	NA	NA	NA	NA	NA	NA	NA	NA	NA	NA	NA	NA	NA	NA	NA	NA	Not Found	High	High	Not Found	High	High	Not Found	High	High	Not Found	High	High	Not Found	High	High	Not Found	High	High	Not Found	High	High	Not Found	High	High	Not Found	High	High	Not Found	High	High	Not Found	High	High	Not Found	High	High	Not Found	High	High	Not Found	High	High	Not Found	High	High	Not Found	High	Not Found	Not Found	High	High	Not Found	High	High	Not Found	High	High	Not Found	High	High
I3L102, I3L1L9, I3L1R7, I3L2Q1, Q99447	Q99447	Q99447	Q99447	PCYT2	Ethanolamine-phosphate cytidylyltransferase (EC 2.7.7.14) (CTP:phosphoethanolamine cytidylyltransferase) (Phosphorylethanolamine transferase)	389				DISEASE: Spastic paraplegia 82, autosomal recessive (SPG82) [MIM:618770]: A form of spastic paraplegia, a neurodegenerative disorder characterized by a slow, gradual, progressive weakness and spasticity of the lower limbs. Rate of progression and the severity of symptoms are quite variable. Initial symptoms may include difficulty with balance, weakness and stiffness in the legs, muscle spasms, and dragging the toes when walking. In some forms of the disorder, bladder symptoms (such as incontinence) may appear, or the weakness and stiffness may spread to other parts of the body. SPG82 is a complicated form characterized by global developmental delay with regression, spastic para- or tetraparesis, epilepsy and progressive cerebral and cerebellar atrophy. {ECO:0000269|PubMed:31637422}. Note=The disease is caused by variants affecting the gene represented in this entry.	phosphatidylethanolamine biosynthetic process [GO:0006646]; phospholipid biosynthetic process [GO:0008654]	endoplasmic reticulum membrane [GO:0005789]	endoplasmic reticulum membrane [GO:0005789]; ethanolamine-phosphate cytidylyltransferase activity [GO:0004306]; phosphatidylethanolamine biosynthetic process [GO:0006646]; phospholipid biosynthetic process [GO:0008654]	ethanolamine-phosphate cytidylyltransferase activity [GO:0004306]	3.59897	High	1	4	1	TRUE	FALSE	0 v 0	NA	NA	NA	0 v 0	NA	NA	NA	0 v 0	NA	NA	#VALUE!	NA	0 v 0	NA	NA	#VALUE!	NA	0 v 0	NA	NA	#VALUE!	NA	0 v 0	NA	NA	#VALUE!	NA	0 v 0	NA	NA	#VALUE!	NA	0 v 0	NA	NA	#VALUE!	NA	0 v 0	NA	NA	#VALUE!	NA	0 v 0	NA	NA	#VALUE!	NA	0 v 0	NA	NA	NA	0 v 0	NA	NA	NA	0 v 0	NA	NA	NA	0 v 0	NA	NA	NA	0 v 0	NA	NA	NA	0 v 0	NA	NA	NA	0 v 0	NA	NA	NA	0 v 0	NA	NA	NA	0 v 0	NA	NA	NA	0 v 0	NA	NA	NA	0 v 0	NA	NA	NA	0 v 0	NA	NA	NA	0 v 0	NA	NA	NA	0 v 0	NA	NA	NA	NA	NA	NA	NA	NA	NA	NA	NA	NA	NA	NA	NA	NA	NA	NA	NA	NA	NA	NA	NA	NA	NA	NA	NA	NA	NA	NA	NA	NA	NA	NA	NA	NA	NA	NA	NA	NA	NA	NA	NA	NA	NA	NA	NA	NA	NA	NA	NA	NA	NA	NA	NA	NA	NA	NA	NA	NA	NA	NA	NA	NA	NA	NA	NA	NA	NA	NA	NA	NA	NA	NA	NA	NA	NA	NA	NA	NA	NA	NA	NA	NA	NA	NA	NA	NA	NA	NA	NA	NA	NA	NA	NA	NA	NA	NA	NA	NA	NA	NA	NA	NA	NA	NA	NA	NA	NA	NA	NA	NA	NA	NA	NA	NA	NA	NA	NA	NA	NA	NA	NA	NA	NA	NA	NA	NA	NA	NA	NA	NA	NA	NA	NA	NA	NA	NA	NA	NA	NA	NA	NA	NA	NA	NA	NA	NA	NA	NA	NA	NA	NA	NA	NA	NA	NA	NA	NA	NA	NA	NA	NA	NA	NA	NA	NA	NA	NA	NA	NA	NA	NA	NA	NA	NA	NA	NA	NA	NA	NA	NA	NA	NA	NA	NA	NA	NA	NA	NA	NA	NA	NA	NA	NA	NA	NA	NA	NA	NA	NA	NA	NA	NA	NA	NA	NA	NA	NA	NA	NA	NA	NA	NA	NA	NA	NA	NA	NA	NA	NA	NA	NA	NA	NA	NA	NA	NA	NA	NA	NA	NA	NA	NA	NA	NA	NA	NA	NA	NA	NA	NA	NA	NA	NA	NA	NA	NA	NA	NA	NA	NA	NA	NA	NA	NA	NA	NA	NA	NA	NA	NA	NA	NA	NA	NA	NA	NA	NA	NA	NA	NA	NA	NA	NA	NA	NA	NA	NA	NA	NA	NA	NA	NA	NA	NA	NA	NA	NA	NA	NA	NA	NA	NA	NA	NA	NA	NA	NA	NA	NA	NA	NA	NA	NA	NA	NA	NA	NA	NA	NA	NA	NA	NA	NA	NA	NA	NA	NA	NA	NA	NA	NA	NA	NA	NA	NA	Not Found	High	Not Found	Not Found	Not Found	Not Found	High	High	Not Found	High	Not Found	High	Not Found	High	Not Found	High	Not Found	Not Found	High	High	Not Found	High	Not Found	Not Found	High	High	Not Found	High	Not Found	High	High	High	Not Found	High	Not Found	Not Found	Not Found	High	Not Found	High	Not Found	Not Found	Not Found	High	Not Found	High	Not Found	Not Found	Not Found	High	Not Found	High	Not Found	Not Found	Not Found	High	Not Found	High	Not Found	Not Found
A0A087WW66, B2R6D0, Q99460	Q99460	A0A087WW66	Q99460	PSMD1	26S proteasome non-ATPase regulatory subunit 1 (26S proteasome regulatory subunit RPN2) (26S proteasome regulatory subunit S1) (26S proteasome subunit p112)	953					anaphase-promoting complex-dependent catabolic process [GO:0031145]; antigen processing and presentation of exogenous peptide antigen via MHC class I, TAP-dependent [GO:0002479]; Fc-epsilon receptor signaling pathway [GO:0038095]; interleukin-1-mediated signaling pathway [GO:0070498]; MAPK cascade [GO:0000165]; negative regulation of canonical Wnt signaling pathway [GO:0090090]; negative regulation of G2/M transition of mitotic cell cycle [GO:0010972]; neutrophil degranulation [GO:0043312]; NIK/NF-kappaB signaling [GO:0038061]; positive regulation of canonical Wnt signaling pathway [GO:0090263]; post-translational protein modification [GO:0043687]; pre-replicative complex assembly [GO:0036388]; proteasome-mediated ubiquitin-dependent protein catabolic process [GO:0043161]; protein deubiquitination [GO:0016579]; protein polyubiquitination [GO:0000209]; regulation of cellular amino acid metabolic process [GO:0006521]; regulation of hematopoietic stem cell differentiation [GO:1902036]; regulation of mitotic cell cycle phase transition [GO:1901990]; regulation of mRNA stability [GO:0043488]; regulation of protein catabolic process [GO:0042176]; regulation of transcription from RNA polymerase II promoter in response to hypoxia [GO:0061418]; SCF-dependent proteasomal ubiquitin-dependent protein catabolic process [GO:0031146]; stimulatory C-type lectin receptor signaling pathway [GO:0002223]; T cell receptor signaling pathway [GO:0050852]; transmembrane transport [GO:0055085]; tumor necrosis factor-mediated signaling pathway [GO:0033209]; Wnt signaling pathway, planar cell polarity pathway [GO:0060071]	azurophil granule lumen [GO:0035578]; cytosol [GO:0005829]; extracellular region [GO:0005576]; membrane [GO:0016020]; nucleoplasm [GO:0005654]; nucleus [GO:0005634]; proteasome accessory complex [GO:0022624]; proteasome complex [GO:0000502]; proteasome regulatory particle [GO:0005838]; proteasome regulatory particle, base subcomplex [GO:0008540]; proteasome storage granule [GO:0034515]	azurophil granule lumen [GO:0035578]; cytosol [GO:0005829]; extracellular region [GO:0005576]; membrane [GO:0016020]; nucleoplasm [GO:0005654]; nucleus [GO:0005634]; proteasome accessory complex [GO:0022624]; proteasome complex [GO:0000502]; proteasome regulatory particle [GO:0005838]; proteasome regulatory particle, base subcomplex [GO:0008540]; proteasome storage granule [GO:0034515]; enzyme regulator activity [GO:0030234]; ubiquitin protein ligase binding [GO:0031625]; anaphase-promoting complex-dependent catabolic process [GO:0031145]; antigen processing and presentation of exogenous peptide antigen via MHC class I, TAP-dependent [GO:0002479]; Fc-epsilon receptor signaling pathway [GO:0038095]; interleukin-1-mediated signaling pathway [GO:0070498]; MAPK cascade [GO:0000165]; negative regulation of canonical Wnt signaling pathway [GO:0090090]; negative regulation of G2/M transition of mitotic cell cycle [GO:0010972]; neutrophil degranulation [GO:0043312]; NIK/NF-kappaB signaling [GO:0038061]; positive regulation of canonical Wnt signaling pathway [GO:0090263]; post-translational protein modification [GO:0043687]; pre-replicative complex assembly [GO:0036388]; proteasome-mediated ubiquitin-dependent protein catabolic process [GO:0043161]; protein deubiquitination [GO:0016579]; protein polyubiquitination [GO:0000209]; regulation of cellular amino acid metabolic process [GO:0006521]; regulation of hematopoietic stem cell differentiation [GO:1902036]; regulation of mitotic cell cycle phase transition [GO:1901990]; regulation of mRNA stability [GO:0043488]; regulation of protein catabolic process [GO:0042176]; regulation of transcription from RNA polymerase II promoter in response to hypoxia [GO:0061418]; SCF-dependent proteasomal ubiquitin-dependent protein catabolic process [GO:0031146]; stimulatory C-type lectin receptor signaling pathway [GO:0002223]; T cell receptor signaling pathway [GO:0050852]; transmembrane transport [GO:0055085]; tumor necrosis factor-mediated signaling pathway [GO:0033209]; Wnt signaling pathway, planar cell polarity pathway [GO:0060071]	enzyme regulator activity [GO:0030234]; ubiquitin protein ligase binding [GO:0031625]	1.9937	Medium	1	1	1	TRUE	FALSE	0 v 0	NA	NA	NA	0 v 0	NA	NA	NA	0 v 0	NA	NA	#VALUE!	NA	0 v 0	NA	NA	#VALUE!	NA	0 v 0	NA	NA	#VALUE!	NA	0 v 0	NA	NA	#VALUE!	NA	0 v 0	NA	NA	#VALUE!	NA	0 v 0	NA	NA	#VALUE!	NA	0 v 0	NA	NA	#VALUE!	NA	0 v 0	NA	NA	#VALUE!	NA	0 v 0	NA	NA	NA	0 v 0	NA	NA	NA	0 v 0	NA	NA	NA	0 v 0	NA	NA	NA	0 v 0	NA	NA	NA	0 v 0	NA	NA	NA	0 v 0	NA	NA	NA	0 v 0	NA	NA	NA	0 v 0	NA	NA	NA	0 v 0	NA	NA	NA	0 v 0	NA	NA	NA	0 v 0	NA	NA	NA	0 v 0	NA	NA	NA	0 v 0	NA	NA	NA	NA	NA	NA	NA	NA	NA	NA	NA	NA	NA	NA	NA	NA	NA	NA	NA	NA	NA	NA	NA	NA	NA	NA	NA	NA	NA	NA	NA	NA	NA	NA	NA	NA	NA	NA	NA	NA	NA	NA	NA	NA	NA	NA	NA	NA	NA	NA	NA	NA	NA	NA	NA	NA	NA	NA	NA	NA	NA	NA	NA	NA	NA	NA	NA	NA	NA	NA	NA	NA	NA	NA	NA	NA	NA	NA	NA	NA	NA	NA	NA	NA	NA	NA	NA	NA	NA	NA	NA	NA	NA	NA	NA	NA	NA	NA	NA	NA	NA	NA	NA	NA	NA	NA	NA	NA	NA	NA	NA	NA	NA	NA	NA	NA	NA	NA	NA	NA	NA	NA	NA	NA	NA	NA	NA	NA	NA	NA	NA	NA	NA	NA	NA	NA	NA	NA	NA	NA	NA	NA	NA	NA	NA	NA	NA	NA	NA	NA	NA	NA	NA	NA	NA	NA	NA	NA	NA	NA	NA	NA	NA	NA	NA	NA	NA	NA	NA	NA	NA	NA	NA	NA	NA	NA	NA	NA	NA	NA	NA	NA	NA	NA	NA	NA	NA	NA	NA	NA	NA	NA	NA	NA	NA	NA	NA	NA	NA	NA	NA	NA	NA	NA	NA	NA	NA	NA	NA	NA	NA	NA	NA	NA	NA	NA	NA	NA	NA	NA	NA	NA	NA	NA	NA	NA	NA	NA	NA	NA	NA	NA	NA	NA	NA	NA	NA	NA	NA	NA	NA	NA	NA	NA	NA	NA	NA	NA	NA	NA	NA	NA	NA	NA	NA	NA	NA	NA	NA	NA	NA	NA	NA	NA	NA	NA	NA	NA	NA	NA	NA	NA	NA	NA	NA	NA	NA	NA	NA	NA	NA	NA	NA	NA	NA	NA	NA	NA	NA	NA	NA	NA	NA	NA	NA	NA	NA	NA	NA	NA	NA	NA	NA	NA	NA	NA	NA	NA	NA	NA	NA	NA	NA	NA	NA	NA	NA	NA	NA	NA	NA	NA	NA	NA	NA	NA	NA	Not Found	High	Not Found	Not Found	Not Found	Not Found	Not Found	High	Not Found	Not Found	Not Found	Not Found	Not Found	High	Not Found	Not Found	Not Found	Not Found	Not Found	High	Not Found	Not Found	Not Found	Not Found	Not Found	High	Not Found	Not Found	Not Found	Not Found	Not Found	High	Not Found	Not Found	Not Found	Not Found	Not Found	High	Not Found	Not Found	Not Found	Not Found	Not Found	High	Not Found	Not Found	Not Found	Not Found	Not Found	High	Not Found	Not Found	Not Found	Not Found	Not Found	High	Not Found	Not Found	Not Found	Not Found
B2R749, F5GX58, F8WDL1, Q99618	Q99618	B2R749	Q99618	CDCA3	Cell division cycle-associated protein 3 (Gene-rich cluster protein C8) (Trigger of mitotic entry protein 1) (TOME-1)	268	SUBCELLULAR LOCATION: Cytoplasm, cytosol {ECO:0000250}.				cell cycle [GO:0007049]; cell division [GO:0051301]; protein ubiquitination [GO:0016567]	adherens junction [GO:0005912]; cytosol [GO:0005829]	adherens junction [GO:0005912]; cytosol [GO:0005829]; cell cycle [GO:0007049]; cell division [GO:0051301]; protein ubiquitination [GO:0016567]		4.47761	Medium	1	2	1	TRUE	FALSE	0 v 0	NA	NA	NA	0 v 0	NA	NA	NA	0 v 0	NA	NA	#VALUE!	NA	0 v 0	NA	NA	#VALUE!	NA	0 v 0	NA	NA	#VALUE!	NA	0 v 0	NA	NA	#VALUE!	NA	0 v 0	NA	NA	#VALUE!	NA	0 v 0	NA	NA	#VALUE!	NA	0 v 0	NA	NA	#VALUE!	NA	0 v 0	NA	NA	#VALUE!	NA	0 v 0	NA	NA	NA	0 v 0	NA	NA	NA	0 v 0	NA	NA	NA	0 v 0	NA	NA	NA	0 v 0	NA	NA	NA	0 v 0	NA	NA	NA	0 v 0	NA	NA	NA	0 v 0	NA	NA	NA	0 v 0	NA	NA	NA	0 v 0	NA	NA	NA	0 v 0	NA	NA	NA	0 v 0	NA	NA	NA	0 v 0	NA	NA	NA	0 v 0	NA	NA	NA	NA	NA	NA	NA	NA	NA	NA	NA	NA	NA	NA	NA	NA	NA	NA	NA	NA	NA	NA	NA	NA	NA	NA	NA	NA	NA	NA	NA	NA	NA	NA	NA	NA	NA	NA	NA	NA	NA	NA	NA	NA	NA	NA	NA	NA	NA	NA	NA	NA	NA	NA	NA	NA	NA	NA	NA	NA	NA	NA	NA	NA	NA	NA	NA	NA	NA	NA	NA	NA	NA	NA	NA	NA	NA	NA	NA	NA	NA	NA	NA	NA	NA	NA	NA	NA	NA	NA	NA	NA	NA	NA	NA	NA	NA	NA	NA	NA	NA	NA	NA	NA	NA	NA	NA	NA	NA	NA	NA	NA	NA	NA	NA	NA	NA	NA	NA	NA	NA	NA	NA	NA	NA	NA	NA	NA	NA	NA	NA	NA	NA	NA	NA	NA	NA	NA	NA	NA	NA	NA	NA	NA	NA	NA	NA	NA	NA	NA	NA	NA	NA	NA	NA	NA	NA	NA	NA	NA	NA	NA	NA	NA	NA	NA	NA	NA	NA	NA	NA	NA	NA	NA	NA	NA	NA	NA	NA	NA	NA	NA	NA	NA	NA	NA	NA	NA	NA	NA	NA	NA	NA	NA	NA	NA	NA	NA	NA	NA	NA	NA	NA	NA	NA	NA	NA	NA	NA	NA	NA	NA	NA	NA	NA	NA	NA	NA	NA	NA	NA	NA	NA	NA	NA	NA	NA	NA	NA	NA	NA	NA	NA	NA	NA	NA	NA	NA	NA	NA	NA	NA	NA	NA	NA	NA	NA	NA	NA	NA	NA	NA	NA	NA	NA	NA	NA	NA	NA	NA	NA	NA	NA	NA	NA	NA	NA	NA	NA	NA	NA	NA	NA	NA	NA	NA	NA	NA	NA	NA	NA	NA	NA	NA	NA	NA	NA	NA	NA	NA	NA	NA	NA	NA	NA	NA	NA	NA	NA	NA	NA	NA	NA	NA	NA	NA	NA	NA	NA	NA	NA	NA	NA	NA	NA	NA	NA	NA	NA	NA	NA	NA	NA	NA	NA	NA	NA	Not Found	Not Found	Not Found	Medium	Not Found	High	Not Found	Not Found	Not Found	Medium	Not Found	High	Not Found	Not Found	Not Found	Medium	Not Found	High	Not Found	Not Found	Not Found	Medium	Not Found	High	Not Found	Not Found	Not Found	Medium	Not Found	High	Not Found	Not Found	Not Found	Medium	Not Found	High	Not Found	Not Found	Not Found	Medium	Not Found	High	Not Found	Not Found	Not Found	Medium	Not Found	High	Not Found	Not Found	Not Found	Medium	Not Found	High	Not Found	Not Found	Not Found	Medium	Not Found	High
B2R935, J3QLN7, Q99741	Q99741	B2R935	Q99741	CDC6	Cell division control protein 6 homolog (CDC6-related protein) (Cdc18-related protein) (HsCdc18) (p62(cdc6)) (HsCDC6)	560	SUBCELLULAR LOCATION: Nucleus {ECO:0000269|PubMed:9566895}. Cytoplasm {ECO:0000269|PubMed:9566895}. Note=The protein is nuclear in G1 and cytoplasmic in S-phase cells (PubMed:9566895). {ECO:0000269|PubMed:9566895}.			DISEASE: Meier-Gorlin syndrome 5 (MGORS5) [MIM:613805]: A syndrome characterized by bilateral microtia, aplasia/hypoplasia of the patellae, and severe intrauterine and postnatal growth retardation with short stature and poor weight gain. Additional clinical findings include anomalies of cranial sutures, microcephaly, apparently low-set and simple ears, microstomia, full lips, highly arched or cleft palate, micrognathia, genitourinary tract anomalies, and various skeletal anomalies. While almost all cases have primordial dwarfism with substantial prenatal and postnatal growth retardation, not all cases have microcephaly, and microtia and absent/hypoplastic patella are absent in some. Despite the presence of microcephaly, intellect is usually normal. {ECO:0000269|PubMed:21358632}. Note=The disease is caused by variants affecting the gene represented in this entry.	cell division [GO:0051301]; cellular response to angiotensin [GO:1904385]; cellular response to vasopressin [GO:1904117]; DNA replication [GO:0006260]; DNA replication checkpoint [GO:0000076]; DNA replication initiation [GO:0006270]; mitotic cell cycle [GO:0000278]; mitotic DNA replication checkpoint [GO:0033314]; negative regulation of cell population proliferation [GO:0008285]; negative regulation of DNA replication [GO:0008156]; positive regulation of chromosome segregation [GO:0051984]; positive regulation of cyclin-dependent protein serine/threonine kinase activity [GO:0045737]; positive regulation of cytokinesis [GO:0032467]; positive regulation of fibroblast proliferation [GO:0048146]; pre-replicative complex assembly [GO:0036388]; regulation of cyclin-dependent protein serine/threonine kinase activity [GO:0000079]; regulation of mitotic metaphase/anaphase transition [GO:0030071]; regulation of transcription involved in G1/S transition of mitotic cell cycle [GO:0000083]; traversing start control point of mitotic cell cycle [GO:0007089]	cytoplasm [GO:0005737]; cytosol [GO:0005829]; intercellular bridge [GO:0045171]; mitotic spindle [GO:0072686]; nucleoplasm [GO:0005654]; nucleus [GO:0005634]; spindle midzone [GO:0051233]; spindle pole [GO:0000922]	cytoplasm [GO:0005737]; cytosol [GO:0005829]; intercellular bridge [GO:0045171]; mitotic spindle [GO:0072686]; nucleoplasm [GO:0005654]; nucleus [GO:0005634]; spindle midzone [GO:0051233]; spindle pole [GO:0000922]; ATP binding [GO:0005524]; DNA replication origin binding [GO:0003688]; kinase binding [GO:0019900]; nucleotide binding [GO:0000166]; cell division [GO:0051301]; cellular response to angiotensin [GO:1904385]; cellular response to vasopressin [GO:1904117]; DNA replication [GO:0006260]; DNA replication checkpoint [GO:0000076]; DNA replication initiation [GO:0006270]; mitotic cell cycle [GO:0000278]; mitotic DNA replication checkpoint [GO:0033314]; negative regulation of cell population proliferation [GO:0008285]; negative regulation of DNA replication [GO:0008156]; positive regulation of chromosome segregation [GO:0051984]; positive regulation of cyclin-dependent protein serine/threonine kinase activity [GO:0045737]; positive regulation of cytokinesis [GO:0032467]; positive regulation of fibroblast proliferation [GO:0048146]; pre-replicative complex assembly [GO:0036388]; regulation of cyclin-dependent protein serine/threonine kinase activity [GO:0000079]; regulation of mitotic metaphase/anaphase transition [GO:0030071]; regulation of transcription involved in G1/S transition of mitotic cell cycle [GO:0000083]; traversing start control point of mitotic cell cycle [GO:0007089]	ATP binding [GO:0005524]; DNA replication origin binding [GO:0003688]; kinase binding [GO:0019900]; nucleotide binding [GO:0000166]	6.96429	High	4	5	3	TRUE	FALSE	0 v 0	NA	NA	NA	0 v 0	NA	NA	NA	0 v 0	NA	NA	#VALUE!	NA	0 v 0	NA	NA	#VALUE!	NA	0 v 0	NA	NA	#VALUE!	NA	0 v 0	NA	NA	#VALUE!	NA	0 v 0	NA	NA	#VALUE!	NA	0 v 0	NA	NA	#VALUE!	NA	0 v 0	NA	NA	#VALUE!	NA	0 v 0	NA	NA	#VALUE!	NA	0 v 0	NA	NA	NA	0 v 0	NA	NA	NA	0 v 0	NA	NA	NA	0 v 0	NA	NA	NA	0 v 0	NA	NA	NA	0 v 0	NA	NA	NA	0 v 0	NA	NA	NA	0 v 0	NA	NA	NA	0 v 0	NA	NA	NA	0 v 0	NA	NA	NA	0 v 0	NA	NA	NA	0 v 0	NA	NA	NA	0 v 0	NA	NA	NA	0 v 0	NA	NA	NA	NA	NA	NA	NA	NA	NA	NA	NA	NA	NA	NA	NA	NA	NA	NA	NA	NA	NA	NA	NA	NA	NA	NA	NA	NA	NA	NA	NA	NA	NA	NA	NA	NA	NA	NA	NA	NA	NA	NA	NA	NA	NA	NA	NA	NA	NA	NA	NA	NA	NA	NA	NA	NA	NA	NA	NA	NA	NA	NA	NA	NA	NA	NA	NA	NA	NA	NA	NA	NA	NA	NA	NA	NA	NA	NA	NA	NA	NA	NA	NA	NA	NA	NA	NA	NA	NA	NA	NA	NA	NA	NA	NA	NA	NA	NA	NA	NA	NA	NA	NA	NA	NA	NA	NA	NA	NA	NA	NA	NA	NA	NA	NA	NA	NA	NA	NA	NA	NA	NA	NA	NA	NA	NA	NA	NA	NA	NA	NA	NA	NA	NA	NA	NA	NA	NA	NA	NA	NA	NA	NA	NA	NA	NA	NA	NA	NA	NA	NA	NA	NA	NA	NA	NA	NA	NA	NA	NA	NA	NA	NA	NA	NA	NA	NA	NA	NA	NA	NA	NA	NA	NA	NA	NA	NA	NA	NA	NA	NA	NA	NA	NA	NA	NA	NA	NA	NA	NA	NA	NA	NA	NA	NA	NA	NA	NA	NA	NA	NA	NA	NA	NA	NA	NA	NA	NA	NA	NA	NA	NA	NA	NA	NA	NA	NA	NA	NA	NA	NA	NA	NA	NA	NA	NA	NA	NA	NA	NA	NA	NA	NA	NA	NA	NA	NA	NA	NA	NA	NA	NA	NA	NA	NA	NA	NA	NA	NA	NA	NA	NA	NA	NA	NA	NA	NA	NA	NA	NA	NA	NA	NA	NA	NA	NA	NA	NA	NA	NA	NA	NA	NA	NA	NA	NA	NA	NA	NA	NA	NA	NA	NA	NA	NA	NA	NA	NA	NA	NA	NA	NA	NA	NA	NA	NA	NA	NA	NA	NA	NA	NA	NA	NA	NA	NA	NA	NA	NA	NA	NA	NA	NA	NA	NA	NA	NA	NA	NA	NA	NA	NA	NA	NA	NA	NA	NA	Not Found	High	High	Not Found	Not Found	Medium	Not Found	High	High	Not Found	Not Found	Medium	High	High	High	Not Found	Not Found	Medium	Not Found	High	High	Not Found	Not Found	Medium	High	High	High	Not Found	Not Found	Medium	Not Found	High	High	Not Found	Not Found	Medium	Not Found	High	High	Not Found	Not Found	Medium	High	High	High	Not Found	Not Found	Medium	High	High	Not Found	Not Found	Not Found	Medium	High	High	High	Not Found	Not Found	Medium
A0A0A0MTM3, Q99967	D9ZGF1	A0A0A0MTM3	Q99967	CITED2	Cbp/p300-interacting transactivator 2 (MSG-related protein 1) (MRG-1) (P35srj)	270	SUBCELLULAR LOCATION: Nucleus {ECO:0000269|PubMed:12586840, ECO:0000269|PubMed:8901575, ECO:0000269|PubMed:9887100}. Note=Colocalizes with EP300 in dot-like structures.			DISEASE: Ventricular septal defect 2 (VSD2) [MIM:614431]: A common form of congenital cardiovascular anomaly that may occur alone or in combination with other cardiac malformations. It can affect any portion of the ventricular septum, resulting in abnormal communications between the two lower chambers of the heart. Classification is based on location of the communication, such as perimembranous, inlet, outlet (infundibular), central muscular, marginal muscular, or apical muscular defect. Large defects that go unrepaired may give rise to cardiac enlargement, congestive heart failure, pulmonary hypertension, Eisenmenger's syndrome, delayed fetal brain development, arrhythmias, and even sudden cardiac death. {ECO:0000269|PubMed:16287139}. Note=The disease is caused by variants affecting the gene represented in this entry.; DISEASE: Atrial septal defect 8 (ASD8) [MIM:614433]: A congenital heart malformation characterized by incomplete closure of the wall between the atria resulting in blood flow from the left to the right atria. {ECO:0000269|PubMed:16287139}. Note=The disease is caused by variants affecting the gene represented in this entry.	adrenal cortex formation [GO:0035802]; cell differentiation [GO:0030154]; cell population proliferation [GO:0008283]; determination of left/right symmetry [GO:0007368]; embryonic heart tube left/right pattern formation [GO:0060971]; heart development [GO:0007507]; left/right axis specification [GO:0070986]; left/right pattern formation [GO:0060972]; liver development [GO:0001889]; negative regulation of apoptotic process [GO:0043066]; negative regulation of cell migration [GO:0030336]; negative regulation of gene expression [GO:0010629]; negative regulation of transcription, DNA-templated [GO:0045892]; negative regulation of transcription by RNA polymerase II [GO:0000122]; negative regulation of transcription from RNA polymerase II promoter in response to hypoxia [GO:0061428]; nodal signaling pathway involved in determination of lateral mesoderm left/right asymmetry [GO:1900164]; outflow tract morphogenesis [GO:0003151]; positive regulation of cell-cell adhesion [GO:0022409]; positive regulation of cell cycle [GO:0045787]; positive regulation of gene expression [GO:0010628]; positive regulation of male gonad development [GO:2000020]; positive regulation of peroxisome proliferator activated receptor signaling pathway [GO:0035360]; positive regulation of transcription, DNA-templated [GO:0045893]; positive regulation of transcription by RNA polymerase II [GO:0045944]; positive regulation of transforming growth factor beta receptor signaling pathway [GO:0030511]; regulation of animal organ formation [GO:0003156]; response to estrogen [GO:0043627]; response to fluid shear stress [GO:0034405]; response to hypoxia [GO:0001666]; sex determination [GO:0007530]; spleen development [GO:0048536]; ventricular septum morphogenesis [GO:0060412]	chromatin [GO:0000785]; cytoplasm [GO:0005737]; nucleoplasm [GO:0005654]; nucleus [GO:0005634]; protein-containing complex [GO:0032991]	chromatin [GO:0000785]; cytoplasm [GO:0005737]; nucleoplasm [GO:0005654]; nucleus [GO:0005634]; protein-containing complex [GO:0032991]; chromatin binding [GO:0003682]; histone acetyltransferase binding [GO:0035035]; LBD domain binding [GO:0050693]; protein domain specific binding [GO:0019904]; transcription coactivator activity [GO:0003713]; transcription corepressor activity [GO:0003714]; adrenal cortex formation [GO:0035802]; cell differentiation [GO:0030154]; cell population proliferation [GO:0008283]; determination of left/right symmetry [GO:0007368]; embryonic heart tube left/right pattern formation [GO:0060971]; heart development [GO:0007507]; left/right axis specification [GO:0070986]; left/right pattern formation [GO:0060972]; liver development [GO:0001889]; negative regulation of apoptotic process [GO:0043066]; negative regulation of cell migration [GO:0030336]; negative regulation of gene expression [GO:0010629]; negative regulation of transcription by RNA polymerase II [GO:0000122]; negative regulation of transcription from RNA polymerase II promoter in response to hypoxia [GO:0061428]; negative regulation of transcription, DNA-templated [GO:0045892]; nodal signaling pathway involved in determination of lateral mesoderm left/right asymmetry [GO:1900164]; outflow tract morphogenesis [GO:0003151]; positive regulation of cell cycle [GO:0045787]; positive regulation of cell-cell adhesion [GO:0022409]; positive regulation of gene expression [GO:0010628]; positive regulation of male gonad development [GO:2000020]; positive regulation of peroxisome proliferator activated receptor signaling pathway [GO:0035360]; positive regulation of transcription by RNA polymerase II [GO:0045944]; positive regulation of transcription, DNA-templated [GO:0045893]; positive regulation of transforming growth factor beta receptor signaling pathway [GO:0030511]; regulation of animal organ formation [GO:0003156]; response to estrogen [GO:0043627]; response to fluid shear stress [GO:0034405]; response to hypoxia [GO:0001666]; sex determination [GO:0007530]; spleen development [GO:0048536]; ventricular septum morphogenesis [GO:0060412]	chromatin binding [GO:0003682]; histone acetyltransferase binding [GO:0035035]; LBD domain binding [GO:0050693]; protein domain specific binding [GO:0019904]; transcription coactivator activity [GO:0003713]; transcription corepressor activity [GO:0003714]	9.62963	Medium	1	3	1	TRUE	FALSE	0 v 0	NA	NA	NA	0 v 0	NA	NA	NA	0 v 0	NA	NA	#VALUE!	NA	0 v 0	NA	NA	#VALUE!	NA	0 v 0	NA	NA	#VALUE!	NA	0 v 0	NA	NA	#VALUE!	NA	0 v 0	NA	NA	#VALUE!	NA	0 v 0	NA	NA	#VALUE!	NA	0 v 0	NA	NA	#VALUE!	NA	0 v 0	NA	NA	#VALUE!	NA	0 v 0	NA	NA	NA	0 v 0	NA	NA	NA	0 v 0	NA	NA	NA	0 v 0	NA	NA	NA	0 v 0	NA	NA	NA	0 v 0	NA	NA	NA	0 v 0	NA	NA	NA	0 v 0	NA	NA	NA	0 v 0	NA	NA	NA	0 v 0	NA	NA	NA	0 v 0	NA	NA	NA	0 v 0	NA	NA	NA	0 v 0	NA	NA	NA	0 v 0	NA	NA	NA	NA	NA	NA	NA	NA	NA	NA	NA	NA	NA	NA	NA	NA	NA	NA	NA	NA	NA	NA	NA	NA	NA	NA	NA	NA	NA	NA	NA	NA	NA	NA	NA	NA	NA	NA	NA	NA	NA	NA	NA	NA	NA	NA	NA	NA	NA	NA	NA	NA	NA	NA	NA	NA	NA	NA	NA	NA	NA	NA	NA	NA	NA	NA	NA	NA	NA	NA	NA	NA	NA	NA	NA	NA	NA	NA	NA	NA	NA	NA	NA	NA	NA	NA	NA	NA	NA	NA	NA	NA	NA	NA	NA	NA	NA	NA	NA	NA	NA	NA	NA	NA	NA	NA	NA	NA	NA	NA	NA	NA	NA	NA	NA	NA	NA	NA	NA	NA	NA	NA	NA	NA	NA	NA	NA	NA	NA	NA	NA	NA	NA	NA	NA	NA	NA	NA	NA	NA	NA	NA	NA	NA	NA	NA	NA	NA	NA	NA	NA	NA	NA	NA	NA	NA	NA	NA	NA	NA	NA	NA	NA	NA	NA	NA	NA	NA	NA	NA	NA	NA	NA	NA	NA	NA	NA	NA	NA	NA	NA	NA	NA	NA	NA	NA	NA	NA	NA	NA	NA	NA	NA	NA	NA	NA	NA	NA	NA	NA	NA	NA	NA	NA	NA	NA	NA	NA	NA	NA	NA	NA	NA	NA	NA	NA	NA	NA	NA	NA	NA	NA	NA	NA	NA	NA	NA	NA	NA	NA	NA	NA	NA	NA	NA	NA	NA	NA	NA	NA	NA	NA	NA	NA	NA	NA	NA	NA	NA	NA	NA	NA	NA	NA	NA	NA	NA	NA	NA	NA	NA	NA	NA	NA	NA	NA	NA	NA	NA	NA	NA	NA	NA	NA	NA	NA	NA	NA	NA	NA	NA	NA	NA	NA	NA	NA	NA	NA	NA	NA	NA	NA	NA	NA	NA	NA	NA	NA	NA	NA	NA	NA	NA	NA	NA	NA	NA	NA	NA	NA	NA	NA	NA	NA	NA	NA	NA	NA	NA	NA	NA	NA	NA	NA	NA	NA	NA	High	Not Found	Not Found	Not Found	Not Found	High	High	Not Found	High	Not Found	Not Found	High	High	Not Found	High	Not Found	Not Found	High	High	Not Found	High	Not Found	Not Found	High	High	Not Found	High	Not Found	Not Found	High	High	Not Found	High	Not Found	Not Found	High	High	Not Found	High	Not Found	Not Found	High	High	Not Found	High	Not Found	Not Found	High	High	Not Found	High	Not Found	Not Found	High	High	Not Found	High	Not Found	Not Found	High
K7EKV4, K7EP45, Q9BRG1	A0A024R1X3	A0A024R1X3	Q9BRG1	VPS25	Vacuolar protein-sorting-associated protein 25 (hVps25) (Dermal papilla-derived protein 9) (ELL-associated protein of 20 kDa) (ESCRT-II complex subunit VPS25)	176	SUBCELLULAR LOCATION: Cytoplasm. Endosome membrane. Nucleus, nucleoplasm. Note=Distributes diffusely throughout the cytoplasm and nucleoplasm, but exhibits a punctate distribution on coexpression with CHMP6.				endosomal transport [GO:0016197]; macroautophagy [GO:0016236]; multivesicular body assembly [GO:0036258]; negative regulation of epidermal growth factor-activated receptor activity [GO:0007175]; protein transport to vacuole involved in ubiquitin-dependent protein catabolic process via the multivesicular body sorting pathway [GO:0043328]	cytoplasm [GO:0005737]; cytosol [GO:0005829]; endosome membrane [GO:0010008]; ESCRT II complex [GO:0000814]; extracellular exosome [GO:0070062]; nucleoplasm [GO:0005654]; nucleus [GO:0005634]	cytoplasm [GO:0005737]; cytosol [GO:0005829]; endosome membrane [GO:0010008]; ESCRT II complex [GO:0000814]; extracellular exosome [GO:0070062]; nucleoplasm [GO:0005654]; nucleus [GO:0005634]; protein homodimerization activity [GO:0042803]; protein N-terminus binding [GO:0047485]; structural molecule activity [GO:0005198]; endosomal transport [GO:0016197]; macroautophagy [GO:0016236]; multivesicular body assembly [GO:0036258]; negative regulation of epidermal growth factor-activated receptor activity [GO:0007175]; protein transport to vacuole involved in ubiquitin-dependent protein catabolic process via the multivesicular body sorting pathway [GO:0043328]	protein homodimerization activity [GO:0042803]; protein N-terminus binding [GO:0047485]; structural molecule activity [GO:0005198]	7.95455	Medium	1	1	1	TRUE	FALSE	0 v 0	NA	NA	NA	0 v 0	NA	NA	NA	0 v 0	NA	NA	#VALUE!	NA	0 v 0	NA	NA	#VALUE!	NA	0 v 0	NA	NA	#VALUE!	NA	0 v 0	NA	NA	#VALUE!	NA	0 v 0	NA	NA	#VALUE!	NA	0 v 0	NA	NA	#VALUE!	NA	0 v 0	NA	NA	#VALUE!	NA	0 v 0	NA	NA	#VALUE!	NA	0 v 0	NA	NA	NA	0 v 0	NA	NA	NA	0 v 0	NA	NA	NA	0 v 0	NA	NA	NA	0 v 0	NA	NA	NA	0 v 0	NA	NA	NA	0 v 0	NA	NA	NA	0 v 0	NA	NA	NA	0 v 0	NA	NA	NA	0 v 0	NA	NA	NA	0 v 0	NA	NA	NA	0 v 0	NA	NA	NA	0 v 0	NA	NA	NA	0 v 0	NA	NA	NA	NA	NA	NA	NA	NA	NA	NA	NA	NA	NA	NA	NA	NA	NA	NA	NA	NA	NA	NA	NA	NA	NA	NA	NA	NA	NA	NA	NA	NA	NA	NA	NA	NA	NA	NA	NA	NA	NA	NA	NA	NA	NA	NA	NA	NA	NA	NA	NA	NA	NA	NA	NA	NA	NA	NA	NA	NA	NA	NA	NA	NA	NA	NA	NA	NA	NA	NA	NA	NA	NA	NA	NA	NA	NA	NA	NA	NA	NA	NA	NA	NA	NA	NA	NA	NA	NA	NA	NA	NA	NA	NA	NA	NA	NA	NA	NA	NA	NA	NA	NA	NA	NA	NA	NA	NA	NA	NA	NA	NA	NA	NA	NA	NA	NA	NA	NA	NA	NA	NA	NA	NA	NA	NA	NA	NA	NA	NA	NA	NA	NA	NA	NA	NA	NA	NA	NA	NA	NA	NA	NA	NA	NA	NA	NA	NA	NA	NA	NA	NA	NA	NA	NA	NA	NA	NA	NA	NA	NA	NA	NA	NA	NA	NA	NA	NA	NA	NA	NA	NA	NA	NA	NA	NA	NA	NA	NA	NA	NA	NA	NA	NA	NA	NA	NA	NA	NA	NA	NA	NA	NA	NA	NA	NA	NA	NA	NA	NA	NA	NA	NA	NA	NA	NA	NA	NA	NA	NA	NA	NA	NA	NA	NA	NA	NA	NA	NA	NA	NA	NA	NA	NA	NA	NA	NA	NA	NA	NA	NA	NA	NA	NA	NA	NA	NA	NA	NA	NA	NA	NA	NA	NA	NA	NA	NA	NA	NA	NA	NA	NA	NA	NA	NA	NA	NA	NA	NA	NA	NA	NA	NA	NA	NA	NA	NA	NA	NA	NA	NA	NA	NA	NA	NA	NA	NA	NA	NA	NA	NA	NA	NA	NA	NA	NA	NA	NA	NA	NA	NA	NA	NA	NA	NA	NA	NA	NA	NA	NA	NA	NA	NA	NA	NA	NA	NA	NA	NA	NA	NA	NA	NA	NA	NA	NA	NA	NA	NA	NA	NA	NA	NA	NA	NA	NA	NA	Not Found	Not Found	Not Found	Not Found	Not Found	High	Not Found	Not Found	Not Found	Not Found	Not Found	High	Not Found	Not Found	Not Found	Not Found	Not Found	High	Not Found	Not Found	Not Found	Not Found	Not Found	High	Not Found	Not Found	Not Found	Not Found	Not Found	High	Not Found	Not Found	Not Found	Not Found	Not Found	High	Not Found	Not Found	Not Found	Not Found	Not Found	High	Not Found	Not Found	Not Found	Not Found	Not Found	High	Not Found	Not Found	Not Found	Not Found	Not Found	High	Not Found	Not Found	Not Found	Not Found	Not Found	High
B2RD96, K7EIN2, K7ENA3, Q9BRJ7, W4VSQ8	Q9BRJ7	Q9BRJ7	Q9BRJ7	NUDT16L1	Tudor-interacting repair regulator protein (NUDT16-like protein 1) (Protein syndesmos)	211	SUBCELLULAR LOCATION: Nucleus {ECO:0000269|PubMed:28241136}.				dephosphorylation [GO:0016311]; negative regulation of double-strand break repair via nonhomologous end joining [GO:2001033]; RNA phosphodiester bond hydrolysis, endonucleolytic [GO:0090502]	nucleus [GO:0005634]	nucleus [GO:0005634]; hydrolase activity [GO:0016787]; RNA binding [GO:0003723]; snoRNA binding [GO:0030515]; dephosphorylation [GO:0016311]; negative regulation of double-strand break repair via nonhomologous end joining [GO:2001033]; RNA phosphodiester bond hydrolysis, endonucleolytic [GO:0090502]	hydrolase activity [GO:0016787]; RNA binding [GO:0003723]; snoRNA binding [GO:0030515]	11.3744	High	2	2	2	TRUE	FALSE	0 v 0	NA	NA	NA	0 v 0	NA	NA	NA	0 v 0	NA	NA	#VALUE!	NA	0 v 0	NA	NA	#VALUE!	NA	0 v 0	NA	NA	#VALUE!	NA	0 v 0	NA	NA	#VALUE!	NA	0 v 0	NA	NA	#VALUE!	NA	0 v 0	NA	NA	#VALUE!	NA	0 v 0	NA	NA	#VALUE!	NA	0 v 0	NA	NA	#VALUE!	NA	0 v 0	NA	NA	NA	0 v 0	NA	NA	NA	0 v 0	NA	NA	NA	0 v 0	NA	NA	NA	0 v 0	NA	NA	NA	0 v 0	NA	NA	NA	0 v 0	NA	NA	NA	0 v 0	NA	NA	NA	0 v 0	NA	NA	NA	0 v 0	NA	NA	NA	0 v 0	NA	NA	NA	0 v 0	NA	NA	NA	0 v 0	NA	NA	NA	0 v 0	NA	NA	NA	NA	NA	NA	NA	NA	NA	NA	NA	NA	NA	NA	NA	NA	NA	NA	NA	NA	NA	NA	NA	NA	NA	NA	NA	NA	NA	NA	NA	NA	NA	NA	NA	NA	NA	NA	NA	NA	NA	NA	NA	NA	NA	NA	NA	NA	NA	NA	NA	NA	NA	NA	NA	NA	NA	NA	NA	NA	NA	NA	NA	NA	NA	NA	NA	NA	NA	NA	NA	NA	NA	NA	NA	NA	NA	NA	NA	NA	NA	NA	NA	NA	NA	NA	NA	NA	NA	NA	NA	NA	NA	NA	NA	NA	NA	NA	NA	NA	NA	NA	NA	NA	NA	NA	NA	NA	NA	NA	NA	NA	NA	NA	NA	NA	NA	NA	NA	NA	NA	NA	NA	NA	NA	NA	NA	NA	NA	NA	NA	NA	NA	NA	NA	NA	NA	NA	NA	NA	NA	NA	NA	NA	NA	NA	NA	NA	NA	NA	NA	NA	NA	NA	NA	NA	NA	NA	NA	NA	NA	NA	NA	NA	NA	NA	NA	NA	NA	NA	NA	NA	NA	NA	NA	NA	NA	NA	NA	NA	NA	NA	NA	NA	NA	NA	NA	NA	NA	NA	NA	NA	NA	NA	NA	NA	NA	NA	NA	NA	NA	NA	NA	NA	NA	NA	NA	NA	NA	NA	NA	NA	NA	NA	NA	NA	NA	NA	NA	NA	NA	NA	NA	NA	NA	NA	NA	NA	NA	NA	NA	NA	NA	NA	NA	NA	NA	NA	NA	NA	NA	NA	NA	NA	NA	NA	NA	NA	NA	NA	NA	NA	NA	NA	NA	NA	NA	NA	NA	NA	NA	NA	NA	NA	NA	NA	NA	NA	NA	NA	NA	NA	NA	NA	NA	NA	NA	NA	NA	NA	NA	NA	NA	NA	NA	NA	NA	NA	NA	NA	NA	NA	NA	NA	NA	NA	NA	NA	NA	NA	NA	NA	NA	NA	NA	NA	NA	NA	NA	NA	NA	NA	NA	NA	NA	NA	NA	NA	NA	NA	NA	NA	NA	NA	NA	NA	NA	Not Found	Not Found	High	Not Found	High	Not Found	Not Found	Not Found	High	Not Found	High	Not Found	Not Found	Not Found	High	Not Found	High	Not Found	Not Found	Not Found	High	Not Found	High	Not Found	Not Found	Not Found	High	Not Found	High	Not Found	Not Found	Not Found	High	Not Found	High	Not Found	Not Found	Not Found	High	Not Found	High	Not Found	Not Found	Not Found	High	Not Found	High	Not Found	Not Found	Not Found	High	Not Found	High	Not Found	Not Found	Not Found	High	Not Found	High	Not Found
E9PPH5, Q53F20, Q9BTT0	Q9BTT0	Q9BTT0	Q9BTT0	ANP32E	Acidic leucine-rich nuclear phosphoprotein 32 family member E (LANP-like protein) (LANP-L)	268	SUBCELLULAR LOCATION: Cytoplasm {ECO:0000250}. Nucleus {ECO:0000250}.				histone exchange [GO:0043486]; regulation of apoptotic process [GO:0042981]	cytoplasmic vesicle [GO:0031410]; nucleus [GO:0005634]; Swr1 complex [GO:0000812]	cytoplasmic vesicle [GO:0031410]; nucleus [GO:0005634]; Swr1 complex [GO:0000812]; histone binding [GO:0042393]; phosphatase inhibitor activity [GO:0019212]; histone exchange [GO:0043486]; regulation of apoptotic process [GO:0042981]	histone binding [GO:0042393]; phosphatase inhibitor activity [GO:0019212]	5.97015	Medium	1	1	1	TRUE	FALSE	0 v 0	NA	NA	NA	0 v 0	NA	NA	NA	0 v 0	NA	NA	#VALUE!	NA	0 v 0	NA	NA	#VALUE!	NA	0 v 0	NA	NA	#VALUE!	NA	0 v 0	NA	NA	#VALUE!	NA	0 v 0	NA	NA	#VALUE!	NA	0 v 0	NA	NA	#VALUE!	NA	0 v 0	NA	NA	#VALUE!	NA	0 v 0	NA	NA	#VALUE!	NA	0 v 0	NA	NA	NA	0 v 0	NA	NA	NA	0 v 0	NA	NA	NA	0 v 0	NA	NA	NA	0 v 0	NA	NA	NA	0 v 0	NA	NA	NA	0 v 0	NA	NA	NA	0 v 0	NA	NA	NA	0 v 0	NA	NA	NA	0 v 0	NA	NA	NA	0 v 0	NA	NA	NA	0 v 0	NA	NA	NA	0 v 0	NA	NA	NA	0 v 0	NA	NA	NA	NA	NA	NA	NA	NA	NA	NA	NA	NA	NA	NA	NA	NA	NA	NA	NA	NA	NA	NA	NA	NA	NA	NA	NA	NA	NA	NA	NA	NA	NA	NA	NA	NA	NA	NA	NA	NA	NA	NA	NA	NA	NA	NA	NA	NA	NA	NA	NA	NA	NA	NA	NA	NA	NA	NA	NA	NA	NA	NA	NA	NA	NA	NA	NA	NA	NA	NA	NA	NA	NA	NA	NA	NA	NA	NA	NA	NA	NA	NA	NA	NA	NA	NA	NA	NA	NA	NA	NA	NA	NA	NA	NA	NA	NA	NA	NA	NA	NA	NA	NA	NA	NA	NA	NA	NA	NA	NA	NA	NA	NA	NA	NA	NA	NA	NA	NA	NA	NA	NA	NA	NA	NA	NA	NA	NA	NA	NA	NA	NA	NA	NA	NA	NA	NA	NA	NA	NA	NA	NA	NA	NA	NA	NA	NA	NA	NA	NA	NA	NA	NA	NA	NA	NA	NA	NA	NA	NA	NA	NA	NA	NA	NA	NA	NA	NA	NA	NA	NA	NA	NA	NA	NA	NA	NA	NA	NA	NA	NA	NA	NA	NA	NA	NA	NA	NA	NA	NA	NA	NA	NA	NA	NA	NA	NA	NA	NA	NA	NA	NA	NA	NA	NA	NA	NA	NA	NA	NA	NA	NA	NA	NA	NA	NA	NA	NA	NA	NA	NA	NA	NA	NA	NA	NA	NA	NA	NA	NA	NA	NA	NA	NA	NA	NA	NA	NA	NA	NA	NA	NA	NA	NA	NA	NA	NA	NA	NA	NA	NA	NA	NA	NA	NA	NA	NA	NA	NA	NA	NA	NA	NA	NA	NA	NA	NA	NA	NA	NA	NA	NA	NA	NA	NA	NA	NA	NA	NA	NA	NA	NA	NA	NA	NA	NA	NA	NA	NA	NA	NA	NA	NA	NA	NA	NA	NA	NA	NA	NA	NA	NA	NA	NA	NA	NA	NA	NA	NA	NA	NA	NA	NA	NA	NA	NA	NA	NA	NA	NA	NA	NA	NA	NA	NA	NA	NA	Not Found	Not Found	Not Found	Not Found	Not Found	High	Not Found	Not Found	Not Found	Not Found	Not Found	High	Not Found	Not Found	Not Found	Not Found	Not Found	High	Not Found	Not Found	Not Found	Not Found	Not Found	High	Not Found	Not Found	Not Found	Not Found	Not Found	High	Not Found	Not Found	Not Found	Not Found	Not Found	High	Not Found	Not Found	Not Found	Not Found	Not Found	High	Not Found	Not Found	Not Found	Not Found	Not Found	High	Not Found	Not Found	Not Found	Not Found	Not Found	High	Not Found	Not Found	Not Found	Not Found	Not Found	High
Q5TBE2, Q9BUE6	Q9BUE6	Q9BUE6	Q9BUE6	ISCA1	Iron-sulfur cluster assembly 1 homolog, mitochondrial (HESB-like domain-containing protein 2) (Iron-sulfur assembly protein IscA) (hIscA)	129	SUBCELLULAR LOCATION: Mitochondrion {ECO:0000269|PubMed:15262227, ECO:0000269|PubMed:22323289}.			DISEASE: Multiple mitochondrial dysfunctions syndrome 5 (MMDS5) [MIM:617613]: An autosomal recessive, severe disorder characterized by early onset neurological deterioration, seizures, cerebral and cerebellar leukodystrophy, dysmyelination, cortical migrational abnormalities, lactic acidosis and early demise. {ECO:0000269|PubMed:28356563}. Note=The disease is caused by variants affecting the gene represented in this entry.	iron-sulfur cluster assembly [GO:0016226]; protein maturation by iron-sulfur cluster transfer [GO:0097428]	cytoplasm [GO:0005737]; mitochondrial matrix [GO:0005759]; mitochondrion [GO:0005739]	cytoplasm [GO:0005737]; mitochondrial matrix [GO:0005759]; mitochondrion [GO:0005739]; 2 iron, 2 sulfur cluster binding [GO:0051537]; metal ion binding [GO:0046872]; iron-sulfur cluster assembly [GO:0016226]; protein maturation by iron-sulfur cluster transfer [GO:0097428]	2 iron, 2 sulfur cluster binding [GO:0051537]; metal ion binding [GO:0046872]	10.0775	Medium	1	1	1	TRUE	FALSE	0 v 0	NA	NA	NA	0 v 0	NA	NA	NA	0 v 0	NA	NA	#VALUE!	NA	0 v 0	NA	NA	#VALUE!	NA	0 v 0	NA	NA	#VALUE!	NA	0 v 0	NA	NA	#VALUE!	NA	0 v 0	NA	NA	#VALUE!	NA	0 v 0	NA	NA	#VALUE!	NA	0 v 0	NA	NA	#VALUE!	NA	0 v 0	NA	NA	#VALUE!	NA	0 v 0	NA	NA	NA	0 v 0	NA	NA	NA	0 v 0	NA	NA	NA	0 v 0	NA	NA	NA	0 v 0	NA	NA	NA	0 v 0	NA	NA	NA	0 v 0	NA	NA	NA	0 v 0	NA	NA	NA	0 v 0	NA	NA	NA	0 v 0	NA	NA	NA	0 v 0	NA	NA	NA	0 v 0	NA	NA	NA	0 v 0	NA	NA	NA	0 v 0	NA	NA	NA	NA	NA	NA	NA	NA	NA	NA	NA	NA	NA	NA	NA	NA	NA	NA	NA	NA	NA	NA	NA	NA	NA	NA	NA	NA	NA	NA	NA	NA	NA	NA	NA	NA	NA	NA	NA	NA	NA	NA	NA	NA	NA	NA	NA	NA	NA	NA	NA	NA	NA	NA	NA	NA	NA	NA	NA	NA	NA	NA	NA	NA	NA	NA	NA	NA	NA	NA	NA	NA	NA	NA	NA	NA	NA	NA	NA	NA	NA	NA	NA	NA	NA	NA	NA	NA	NA	NA	NA	NA	NA	NA	NA	NA	NA	NA	NA	NA	NA	NA	NA	NA	NA	NA	NA	NA	NA	NA	NA	NA	NA	NA	NA	NA	NA	NA	NA	NA	NA	NA	NA	NA	NA	NA	NA	NA	NA	NA	NA	NA	NA	NA	NA	NA	NA	NA	NA	NA	NA	NA	NA	NA	NA	NA	NA	NA	NA	NA	NA	NA	NA	NA	NA	NA	NA	NA	NA	NA	NA	NA	NA	NA	NA	NA	NA	NA	NA	NA	NA	NA	NA	NA	NA	NA	NA	NA	NA	NA	NA	NA	NA	NA	NA	NA	NA	NA	NA	NA	NA	NA	NA	NA	NA	NA	NA	NA	NA	NA	NA	NA	NA	NA	NA	NA	NA	NA	NA	NA	NA	NA	NA	NA	NA	NA	NA	NA	NA	NA	NA	NA	NA	NA	NA	NA	NA	NA	NA	NA	NA	NA	NA	NA	NA	NA	NA	NA	NA	NA	NA	NA	NA	NA	NA	NA	NA	NA	NA	NA	NA	NA	NA	NA	NA	NA	NA	NA	NA	NA	NA	NA	NA	NA	NA	NA	NA	NA	NA	NA	NA	NA	NA	NA	NA	NA	NA	NA	NA	NA	NA	NA	NA	NA	NA	NA	NA	NA	NA	NA	NA	NA	NA	NA	NA	NA	NA	NA	NA	NA	NA	NA	NA	NA	NA	NA	NA	NA	NA	NA	NA	NA	NA	NA	NA	NA	NA	NA	NA	NA	NA	NA	NA	NA	NA	NA	NA	Not Found	Not Found	Not Found	Not Found	High	Not Found	Not Found	Not Found	Not Found	Not Found	High	Not Found	Not Found	Not Found	Not Found	Not Found	High	Not Found	Not Found	Not Found	Not Found	Not Found	High	Not Found	Not Found	Not Found	Not Found	Not Found	High	Not Found	Not Found	Not Found	Not Found	Not Found	High	Not Found	Not Found	Not Found	Not Found	Not Found	High	Not Found	Not Found	Not Found	Not Found	Not Found	High	Not Found	Not Found	Not Found	Not Found	Not Found	High	Not Found	Not Found	Not Found	Not Found	Not Found	High	Not Found
A8K4W5, Q59GW6, Q9BWD1	Q9BWD1	Q59GW6	Q9BWD1	ACAT2	Acetyl-CoA acetyltransferase, cytosolic (EC 2.3.1.9) (Acetyl-CoA transferase-like protein) (Cytosolic acetoacetyl-CoA thiolase)	397	SUBCELLULAR LOCATION: Cytoplasm, cytosol {ECO:0000305|PubMed:7911016}.				cholesterol biosynthetic process [GO:0006695]; fatty acid beta-oxidation [GO:0006635]; lipid metabolic process [GO:0006629]	cytoplasm [GO:0005737]; cytosol [GO:0005829]; extracellular exosome [GO:0070062]; mitochondrion [GO:0005739]	cytoplasm [GO:0005737]; cytosol [GO:0005829]; extracellular exosome [GO:0070062]; mitochondrion [GO:0005739]; acetyl-CoA C-acetyltransferase activity [GO:0003985]; cholesterol biosynthetic process [GO:0006695]; fatty acid beta-oxidation [GO:0006635]; lipid metabolic process [GO:0006629]	acetyl-CoA C-acetyltransferase activity [GO:0003985]	6.80101	Medium	1	1	1	TRUE	FALSE	0 v 0	NA	NA	NA	0 v 0	NA	NA	NA	0 v 0	NA	NA	#VALUE!	NA	0 v 0	NA	NA	#VALUE!	NA	0 v 0	NA	NA	#VALUE!	NA	0 v 0	NA	NA	#VALUE!	NA	0 v 0	NA	NA	#VALUE!	NA	0 v 0	NA	NA	#VALUE!	NA	0 v 0	NA	NA	#VALUE!	NA	0 v 0	NA	NA	#VALUE!	NA	0 v 0	NA	NA	NA	0 v 0	NA	NA	NA	0 v 0	NA	NA	NA	0 v 0	NA	NA	NA	0 v 0	NA	NA	NA	0 v 0	NA	NA	NA	0 v 0	NA	NA	NA	0 v 0	NA	NA	NA	0 v 0	NA	NA	NA	0 v 0	NA	NA	NA	0 v 0	NA	NA	NA	0 v 0	NA	NA	NA	0 v 0	NA	NA	NA	0 v 0	NA	NA	NA	NA	NA	NA	NA	NA	NA	NA	NA	NA	NA	NA	NA	NA	NA	NA	NA	NA	NA	NA	NA	NA	NA	NA	NA	NA	NA	NA	NA	NA	NA	NA	NA	NA	NA	NA	NA	NA	NA	NA	NA	NA	NA	NA	NA	NA	NA	NA	NA	NA	NA	NA	NA	NA	NA	NA	NA	NA	NA	NA	NA	NA	NA	NA	NA	NA	NA	NA	NA	NA	NA	NA	NA	NA	NA	NA	NA	NA	NA	NA	NA	NA	NA	NA	NA	NA	NA	NA	NA	NA	NA	NA	NA	NA	NA	NA	NA	NA	NA	NA	NA	NA	NA	NA	NA	NA	NA	NA	NA	NA	NA	NA	NA	NA	NA	NA	NA	NA	NA	NA	NA	NA	NA	NA	NA	NA	NA	NA	NA	NA	NA	NA	NA	NA	NA	NA	NA	NA	NA	NA	NA	NA	NA	NA	NA	NA	NA	NA	NA	NA	NA	NA	NA	NA	NA	NA	NA	NA	NA	NA	NA	NA	NA	NA	NA	NA	NA	NA	NA	NA	NA	NA	NA	NA	NA	NA	NA	NA	NA	NA	NA	NA	NA	NA	NA	NA	NA	NA	NA	NA	NA	NA	NA	NA	NA	NA	NA	NA	NA	NA	NA	NA	NA	NA	NA	NA	NA	NA	NA	NA	NA	NA	NA	NA	NA	NA	NA	NA	NA	NA	NA	NA	NA	NA	NA	NA	NA	NA	NA	NA	NA	NA	NA	NA	NA	NA	NA	NA	NA	NA	NA	NA	NA	NA	NA	NA	NA	NA	NA	NA	NA	NA	NA	NA	NA	NA	NA	NA	NA	NA	NA	NA	NA	NA	NA	NA	NA	NA	NA	NA	NA	NA	NA	NA	NA	NA	NA	NA	NA	NA	NA	NA	NA	NA	NA	NA	NA	NA	NA	NA	NA	NA	NA	NA	NA	NA	NA	NA	NA	NA	NA	NA	NA	NA	NA	NA	NA	NA	NA	NA	NA	NA	NA	NA	NA	NA	NA	NA	NA	NA	NA	NA	NA	NA	NA	Not Found	Not Found	Not Found	Not Found	Not Found	Not Found	Not Found	High	Not Found	Not Found	Not Found	Not Found	Not Found	High	Not Found	Not Found	Not Found	Not Found	Not Found	High	Not Found	Not Found	Not Found	Not Found	Not Found	High	Not Found	Not Found	Not Found	Not Found	Not Found	High	Not Found	Not Found	Not Found	Not Found	Not Found	High	Not Found	Not Found	Not Found	Not Found	Not Found	High	Not Found	Not Found	Not Found	Not Found	Not Found	High	Not Found	Not Found	Not Found	Not Found	Not Found	High	Not Found	Not Found	Not Found	Not Found
A0A0C4DH56, Q53T81, Q9BWT3, Q9H7W6, Q9H968	Q9BWT3	Q9BWT3	Q9BWT3	PAPOLG	Poly(A) polymerase gamma (PAP-gamma) (EC 2.7.7.19) (Neo-poly(A) polymerase) (Neo-PAP) (Polynucleotide adenylyltransferase gamma) (SRP RNA 3'-adenylating enzyme) (Signal recognition particle RNA-adenylating enzyme) (SRP RNA-adenylating enzyme)	736	SUBCELLULAR LOCATION: Nucleus {ECO:0000269|PubMed:11287430, ECO:0000269|PubMed:11431479, ECO:0000269|PubMed:11463842}.				mRNA polyadenylation [GO:0006378]; RNA polyadenylation [GO:0043631]	cytosol [GO:0005829]; membrane [GO:0016020]; nuclear body [GO:0016604]; nucleoplasm [GO:0005654]; nucleus [GO:0005634]	cytosol [GO:0005829]; membrane [GO:0016020]; nuclear body [GO:0016604]; nucleoplasm [GO:0005654]; nucleus [GO:0005634]; ATP binding [GO:0005524]; metal ion binding [GO:0046872]; polynucleotide adenylyltransferase activity [GO:0004652]; RNA binding [GO:0003723]; mRNA polyadenylation [GO:0006378]; RNA polyadenylation [GO:0043631]	ATP binding [GO:0005524]; metal ion binding [GO:0046872]; polynucleotide adenylyltransferase activity [GO:0004652]; RNA binding [GO:0003723]	3.39674	Medium	2	2	2	TRUE	FALSE	0 v 0	NA	NA	NA	0 v 0	NA	NA	NA	0 v 0	NA	NA	#VALUE!	NA	0 v 0	NA	NA	#VALUE!	NA	0 v 0	NA	NA	#VALUE!	NA	0 v 0	NA	NA	#VALUE!	NA	0 v 0	NA	NA	#VALUE!	NA	0 v 0	NA	NA	#VALUE!	NA	0 v 0	NA	NA	#VALUE!	NA	0 v 0	NA	NA	#VALUE!	NA	0 v 0	NA	NA	NA	0 v 0	NA	NA	NA	0 v 0	NA	NA	NA	0 v 0	NA	NA	NA	0 v 0	NA	NA	NA	0 v 0	NA	NA	NA	0 v 0	NA	NA	NA	0 v 0	NA	NA	NA	0 v 0	NA	NA	NA	0 v 0	NA	NA	NA	0 v 0	NA	NA	NA	0 v 0	NA	NA	NA	0 v 0	NA	NA	NA	0 v 0	NA	NA	NA	NA	NA	NA	NA	NA	NA	NA	NA	NA	NA	NA	NA	NA	NA	NA	NA	NA	NA	NA	NA	NA	NA	NA	NA	NA	NA	NA	NA	NA	NA	NA	NA	NA	NA	NA	NA	NA	NA	NA	NA	NA	NA	NA	NA	NA	NA	NA	NA	NA	NA	NA	NA	NA	NA	NA	NA	NA	NA	NA	NA	NA	NA	NA	NA	NA	NA	NA	NA	NA	NA	NA	NA	NA	NA	NA	NA	NA	NA	NA	NA	NA	NA	NA	NA	NA	NA	NA	NA	NA	NA	NA	NA	NA	NA	NA	NA	NA	NA	NA	NA	NA	NA	NA	NA	NA	NA	NA	NA	NA	NA	NA	NA	NA	NA	NA	NA	NA	NA	NA	NA	NA	NA	NA	NA	NA	NA	NA	NA	NA	NA	NA	NA	NA	NA	NA	NA	NA	NA	NA	NA	NA	NA	NA	NA	NA	NA	NA	NA	NA	NA	NA	NA	NA	NA	NA	NA	NA	NA	NA	NA	NA	NA	NA	NA	NA	NA	NA	NA	NA	NA	NA	NA	NA	NA	NA	NA	NA	NA	NA	NA	NA	NA	NA	NA	NA	NA	NA	NA	NA	NA	NA	NA	NA	NA	NA	NA	NA	NA	NA	NA	NA	NA	NA	NA	NA	NA	NA	NA	NA	NA	NA	NA	NA	NA	NA	NA	NA	NA	NA	NA	NA	NA	NA	NA	NA	NA	NA	NA	NA	NA	NA	NA	NA	NA	NA	NA	NA	NA	NA	NA	NA	NA	NA	NA	NA	NA	NA	NA	NA	NA	NA	NA	NA	NA	NA	NA	NA	NA	NA	NA	NA	NA	NA	NA	NA	NA	NA	NA	NA	NA	NA	NA	NA	NA	NA	NA	NA	NA	NA	NA	NA	NA	NA	NA	NA	NA	NA	NA	NA	NA	NA	NA	NA	NA	NA	NA	NA	NA	NA	NA	NA	NA	NA	NA	NA	NA	NA	NA	NA	NA	NA	NA	NA	NA	NA	NA	NA	NA	NA	NA	NA	NA	NA	NA	Not Found	High	Not Found	Not Found	Not Found	Not Found	Not Found	High	Not Found	Not Found	Not Found	High	Not Found	High	Not Found	Not Found	Not Found	Not Found	Not Found	High	Not Found	Not Found	Not Found	Not Found	Not Found	High	Not Found	Not Found	Not Found	High	Not Found	High	Not Found	Not Found	Not Found	Not Found	Not Found	High	Not Found	Not Found	Not Found	High	Not Found	High	Not Found	Not Found	Not Found	High	Not Found	High	Not Found	Not Found	Not Found	High	Not Found	High	Not Found	Not Found	Not Found	High
A0A087WTL4, A0A087WX97, A8K5Y4, B2RB43, B7Z238, B7Z737, Q9BXK5	Q9BXK5	A0A087WX97	Q9BXK5	BCL2L13	Bcl-2-like protein 13 (Bcl2-L-13) (Bcl-rambo) (Protein Mil1)	485	SUBCELLULAR LOCATION: [Isoform 2]: Mitochondrion membrane {ECO:0000305}; Single-pass membrane protein {ECO:0000305}. Nucleus {ECO:0000305}.; SUBCELLULAR LOCATION: [Isoform 1]: Nucleus {ECO:0000305}.	TRANSMEM 460..480; /note="Helical"; /evidence="ECO:0000255"			activation of cysteine-type endopeptidase activity involved in apoptotic process [GO:0006919]; apoptotic process [GO:0006915]; regulation of apoptotic process [GO:0042981]	integral component of membrane [GO:0016021]; mitochondrial membrane [GO:0031966]; mitochondrion [GO:0005739]; nucleus [GO:0005634]	integral component of membrane [GO:0016021]; mitochondrial membrane [GO:0031966]; mitochondrion [GO:0005739]; nucleus [GO:0005634]; cysteine-type endopeptidase activator activity involved in apoptotic process [GO:0008656]; activation of cysteine-type endopeptidase activity involved in apoptotic process [GO:0006919]; apoptotic process [GO:0006915]; regulation of apoptotic process [GO:0042981]	cysteine-type endopeptidase activator activity involved in apoptotic process [GO:0008656]	5.36082	Medium	1	1	1	TRUE	FALSE	0 v 0	NA	NA	NA	0 v 0	NA	NA	NA	0 v 0	NA	NA	#VALUE!	NA	0 v 0	NA	NA	#VALUE!	NA	0 v 0	NA	NA	#VALUE!	NA	0 v 0	NA	NA	#VALUE!	NA	0 v 0	NA	NA	#VALUE!	NA	0 v 0	NA	NA	#VALUE!	NA	0 v 0	NA	NA	#VALUE!	NA	0 v 0	NA	NA	#VALUE!	NA	0 v 0	NA	NA	NA	0 v 0	NA	NA	NA	0 v 0	NA	NA	NA	0 v 0	NA	NA	NA	0 v 0	NA	NA	NA	0 v 0	NA	NA	NA	0 v 0	NA	NA	NA	0 v 0	NA	NA	NA	0 v 0	NA	NA	NA	0 v 0	NA	NA	NA	0 v 0	NA	NA	NA	0 v 0	NA	NA	NA	0 v 0	NA	NA	NA	0 v 0	NA	NA	NA	NA	NA	NA	NA	NA	NA	NA	NA	NA	NA	NA	NA	NA	NA	NA	NA	NA	NA	NA	NA	NA	NA	NA	NA	NA	NA	NA	NA	NA	NA	NA	NA	NA	NA	NA	NA	NA	NA	NA	NA	NA	NA	NA	NA	NA	NA	NA	NA	NA	NA	NA	NA	NA	NA	NA	NA	NA	NA	NA	NA	NA	NA	NA	NA	NA	NA	NA	NA	NA	NA	NA	NA	NA	NA	NA	NA	NA	NA	NA	NA	NA	NA	NA	NA	NA	NA	NA	NA	NA	NA	NA	NA	NA	NA	NA	NA	NA	NA	NA	NA	NA	NA	NA	NA	NA	NA	NA	NA	NA	NA	NA	NA	NA	NA	NA	NA	NA	NA	NA	NA	NA	NA	NA	NA	NA	NA	NA	NA	NA	NA	NA	NA	NA	NA	NA	NA	NA	NA	NA	NA	NA	NA	NA	NA	NA	NA	NA	NA	NA	NA	NA	NA	NA	NA	NA	NA	NA	NA	NA	NA	NA	NA	NA	NA	NA	NA	NA	NA	NA	NA	NA	NA	NA	NA	NA	NA	NA	NA	NA	NA	NA	NA	NA	NA	NA	NA	NA	NA	NA	NA	NA	NA	NA	NA	NA	NA	NA	NA	NA	NA	NA	NA	NA	NA	NA	NA	NA	NA	NA	NA	NA	NA	NA	NA	NA	NA	NA	NA	NA	NA	NA	NA	NA	NA	NA	NA	NA	NA	NA	NA	NA	NA	NA	NA	NA	NA	NA	NA	NA	NA	NA	NA	NA	NA	NA	NA	NA	NA	NA	NA	NA	NA	NA	NA	NA	NA	NA	NA	NA	NA	NA	NA	NA	NA	NA	NA	NA	NA	NA	NA	NA	NA	NA	NA	NA	NA	NA	NA	NA	NA	NA	NA	NA	NA	NA	NA	NA	NA	NA	NA	NA	NA	NA	NA	NA	NA	NA	NA	NA	NA	NA	NA	NA	NA	NA	NA	NA	NA	NA	NA	NA	NA	NA	NA	NA	NA	NA	NA	NA	NA	NA	NA	NA	NA	Not Found	Not Found	Not Found	Not Found	Not Found	Not Found	Not Found	Not Found	Not Found	Not Found	High	Not Found	Not Found	Not Found	Not Found	Not Found	High	Not Found	Not Found	Not Found	Not Found	Not Found	High	Not Found	Not Found	Not Found	Not Found	Not Found	High	Not Found	Not Found	Not Found	Not Found	Not Found	High	Not Found	Not Found	Not Found	Not Found	Not Found	High	Not Found	Not Found	Not Found	Not Found	Not Found	High	Not Found	Not Found	Not Found	Not Found	Not Found	High	Not Found	Not Found	Not Found	Not Found	Not Found	High	Not Found
B7ZKM6, H0YN48, H0YNH8, Q05DB3, Q8NDD7, Q9BZF9	Q9BZF9	B7ZKM6	Q9BZF9	UACA	Uveal autoantigen with coiled-coil domains and ankyrin repeats	1416	SUBCELLULAR LOCATION: Nucleus {ECO:0000269|PubMed:15358194}. Cytoplasm {ECO:0000269|PubMed:15358194}. Cytoplasm, cytoskeleton {ECO:0000269|PubMed:15358194}. Note=Expressed diffusely in cytoplasm.				apoptotic signaling pathway [GO:0097190]; negative regulation of NIK/NF-kappaB signaling [GO:1901223]; positive regulation of cysteine-type endopeptidase activity involved in apoptotic process [GO:0043280]	cytoskeleton [GO:0005856]; cytosol [GO:0005829]; extracellular exosome [GO:0070062]; extracellular region [GO:0005576]; nucleoplasm [GO:0005654]; nucleus [GO:0005634]	cytoskeleton [GO:0005856]; cytosol [GO:0005829]; extracellular exosome [GO:0070062]; extracellular region [GO:0005576]; nucleoplasm [GO:0005654]; nucleus [GO:0005634]; apoptotic signaling pathway [GO:0097190]; negative regulation of NIK/NF-kappaB signaling [GO:1901223]; positive regulation of cysteine-type endopeptidase activity involved in apoptotic process [GO:0043280]		0.988701	High	2	8	1	TRUE	FALSE	0 v 0	NA	NA	NA	0 v 0	NA	NA	NA	0 v 0	NA	NA	#VALUE!	NA	0 v 0	NA	NA	#VALUE!	NA	0 v 0	NA	NA	#VALUE!	NA	0 v 0	NA	NA	#VALUE!	NA	0 v 0	NA	NA	#VALUE!	NA	0 v 0	NA	NA	#VALUE!	NA	0 v 0	NA	NA	#VALUE!	NA	0 v 0	NA	NA	#VALUE!	NA	0 v 0	NA	NA	NA	0 v 0	NA	NA	NA	0 v 0	NA	NA	NA	0 v 0	NA	NA	NA	0 v 0	NA	NA	NA	0 v 0	NA	NA	NA	0 v 0	NA	NA	NA	0 v 0	NA	NA	NA	0 v 0	NA	NA	NA	0 v 0	NA	NA	NA	0 v 0	NA	NA	NA	0 v 0	NA	NA	NA	0 v 0	NA	NA	NA	0 v 0	NA	NA	NA	NA	NA	NA	NA	NA	NA	NA	NA	NA	NA	NA	NA	NA	NA	NA	NA	NA	NA	NA	NA	NA	NA	NA	NA	NA	NA	NA	NA	NA	NA	NA	NA	NA	NA	NA	NA	NA	NA	NA	NA	NA	NA	NA	NA	NA	NA	NA	NA	NA	NA	NA	NA	NA	NA	NA	NA	NA	NA	NA	NA	NA	NA	NA	NA	NA	NA	NA	NA	NA	NA	NA	NA	NA	NA	NA	NA	NA	NA	NA	NA	NA	NA	NA	NA	NA	NA	NA	NA	NA	NA	NA	NA	NA	NA	NA	NA	NA	NA	NA	NA	NA	NA	NA	NA	NA	NA	NA	NA	NA	NA	NA	NA	NA	NA	NA	NA	NA	NA	NA	NA	NA	NA	NA	NA	NA	NA	NA	NA	NA	NA	NA	NA	NA	NA	NA	NA	NA	NA	NA	NA	NA	NA	NA	NA	NA	NA	NA	NA	NA	NA	NA	NA	NA	NA	NA	NA	NA	NA	NA	NA	NA	NA	NA	NA	NA	NA	NA	NA	NA	NA	NA	NA	NA	NA	NA	NA	NA	NA	NA	NA	NA	NA	NA	NA	NA	NA	NA	NA	NA	NA	NA	NA	NA	NA	NA	NA	NA	NA	NA	NA	NA	NA	NA	NA	NA	NA	NA	NA	NA	NA	NA	NA	NA	NA	NA	NA	NA	NA	NA	NA	NA	NA	NA	NA	NA	NA	NA	NA	NA	NA	NA	NA	NA	NA	NA	NA	NA	NA	NA	NA	NA	NA	NA	NA	NA	NA	NA	NA	NA	NA	NA	NA	NA	NA	NA	NA	NA	NA	NA	NA	NA	NA	NA	NA	NA	NA	NA	NA	NA	NA	NA	NA	NA	NA	NA	NA	NA	NA	NA	NA	NA	NA	NA	NA	NA	NA	NA	NA	NA	NA	NA	NA	NA	NA	NA	NA	NA	NA	NA	NA	NA	NA	NA	NA	NA	NA	NA	NA	NA	NA	NA	NA	NA	NA	NA	NA	NA	NA	NA	NA	NA	NA	NA	NA	Not Found	High	Not Found	Not Found	Not Found	Not Found	Not Found	High	Not Found	Not Found	Not Found	Not Found	Not Found	High	Not Found	Not Found	Not Found	Not Found	Not Found	High	Not Found	Not Found	Not Found	Not Found	Not Found	High	Not Found	Not Found	Not Found	Not Found	Not Found	High	Not Found	Not Found	Not Found	Not Found	Not Found	High	Not Found	Not Found	Not Found	Not Found	Not Found	High	Not Found	Not Found	Not Found	Not Found	Not Found	High	Not Found	Not Found	Not Found	Not Found	Not Found	High	Not Found	Not Found	Not Found	Not Found
Q9BZK3	Q9BZK3	Q9BZK3	Q9BZK3	NACA4P	Putative nascent polypeptide-associated complex subunit alpha-like protein (Alpha-NAC pseudogene 1) (NAC-alpha pseudogene 1) (NACA family member 4, pseudogene)	213					protein targeting to membrane [GO:0006612]	cytoplasm [GO:0005737]; nascent polypeptide-associated complex [GO:0005854]	cytoplasm [GO:0005737]; nascent polypeptide-associated complex [GO:0005854]; unfolded protein binding [GO:0051082]; protein targeting to membrane [GO:0006612]	unfolded protein binding [GO:0051082]	13.1455	High	2	2	1	TRUE	FALSE	0 v 0	NA	NA	NA	0 v 0	NA	NA	NA	0 v 0	NA	NA	#VALUE!	NA	0 v 0	NA	NA	#VALUE!	NA	0 v 0	NA	NA	#VALUE!	NA	0 v 0	NA	NA	#VALUE!	NA	0 v 0	NA	NA	#VALUE!	NA	0 v 0	NA	NA	#VALUE!	NA	0 v 0	NA	NA	#VALUE!	NA	0 v 0	NA	NA	#VALUE!	NA	0 v 0	NA	NA	NA	0 v 0	NA	NA	NA	0 v 0	NA	NA	NA	0 v 0	NA	NA	NA	0 v 0	NA	NA	NA	0 v 0	NA	NA	NA	0 v 0	NA	NA	NA	0 v 0	NA	NA	NA	0 v 0	NA	NA	NA	0 v 0	NA	NA	NA	0 v 0	NA	NA	NA	0 v 0	NA	NA	NA	0 v 0	NA	NA	NA	0 v 0	NA	NA	NA	NA	NA	NA	NA	NA	NA	NA	NA	NA	NA	NA	NA	NA	NA	NA	NA	NA	NA	NA	NA	NA	NA	NA	NA	NA	NA	NA	NA	NA	NA	NA	NA	NA	NA	NA	NA	NA	NA	NA	NA	NA	NA	NA	NA	NA	NA	NA	NA	NA	NA	NA	NA	NA	NA	NA	NA	NA	NA	NA	NA	NA	NA	NA	NA	NA	NA	NA	NA	NA	NA	NA	NA	NA	NA	NA	NA	NA	NA	NA	NA	NA	NA	NA	NA	NA	NA	NA	NA	NA	NA	NA	NA	NA	NA	NA	NA	NA	NA	NA	NA	NA	NA	NA	NA	NA	NA	NA	NA	NA	NA	NA	NA	NA	NA	NA	NA	NA	NA	NA	NA	NA	NA	NA	NA	NA	NA	NA	NA	NA	NA	NA	NA	NA	NA	NA	NA	NA	NA	NA	NA	NA	NA	NA	NA	NA	NA	NA	NA	NA	NA	NA	NA	NA	NA	NA	NA	NA	NA	NA	NA	NA	NA	NA	NA	NA	NA	NA	NA	NA	NA	NA	NA	NA	NA	NA	NA	NA	NA	NA	NA	NA	NA	NA	NA	NA	NA	NA	NA	NA	NA	NA	NA	NA	NA	NA	NA	NA	NA	NA	NA	NA	NA	NA	NA	NA	NA	NA	NA	NA	NA	NA	NA	NA	NA	NA	NA	NA	NA	NA	NA	NA	NA	NA	NA	NA	NA	NA	NA	NA	NA	NA	NA	NA	NA	NA	NA	NA	NA	NA	NA	NA	NA	NA	NA	NA	NA	NA	NA	NA	NA	NA	NA	NA	NA	NA	NA	NA	NA	NA	NA	NA	NA	NA	NA	NA	NA	NA	NA	NA	NA	NA	NA	NA	NA	NA	NA	NA	NA	NA	NA	NA	NA	NA	NA	NA	NA	NA	NA	NA	NA	NA	NA	NA	NA	NA	NA	NA	NA	NA	NA	NA	NA	NA	NA	NA	NA	NA	NA	NA	NA	NA	NA	NA	NA	NA	NA	NA	NA	NA	NA	NA	NA	NA	NA	Not Found	Not Found	Not Found	Not Found	High	Not Found	Not Found	Not Found	Not Found	Not Found	High	Not Found	Not Found	Not Found	Not Found	Not Found	High	Not Found	Not Found	Not Found	Not Found	Not Found	High	Not Found	Not Found	Not Found	Not Found	Not Found	High	Not Found	Not Found	Not Found	Not Found	Not Found	High	Not Found	Not Found	Not Found	Not Found	Not Found	High	Not Found	Not Found	Not Found	Not Found	Not Found	High	Not Found	Not Found	Not Found	Not Found	Not Found	High	Not Found	Not Found	Not Found	Not Found	Not Found	High	Not Found
B1Q3L0, C9JWN8, D8L1Z7, D8L1Z8, D8L1Z9, D8L200, D8L201, D8L202, D8L203, E7EQQ5, L7REZ6, Q05CU3, Q9C035	Q9C035	B1Q3L0	Q9C035	TRIM5	Tripartite motif-containing protein 5 (EC 2.3.2.27) (RING finger protein 88) (RING-type E3 ubiquitin transferase TRIM5)	493	SUBCELLULAR LOCATION: Cytoplasm {ECO:0000269|PubMed:25127057}. Nucleus {ECO:0000250|UniProtKB:Q0PF16}. Note=Predominantly localizes in cytoplasmic bodies (PubMed:12878161, PubMed:20357094). Localization may be influenced by the coexpression of other TRIM proteins, hence partial nuclear localization is observed in the presence of TRIM22 or TRIM27 (By similarity). In cytoplasmic bodies, colocalizes with proteasomal subunits and SQSTM1 (By similarity). {ECO:0000250|UniProtKB:Q0PF16, ECO:0000269|PubMed:12878161, ECO:0000269|PubMed:20357094, ECO:0000269|PubMed:25127057}.				activation of innate immune response [GO:0002218]; autophagy [GO:0006914]; defense response to virus [GO:0051607]; innate immune response [GO:0045087]; interferon-gamma-mediated signaling pathway [GO:0060333]; negative regulation of viral entry into host cell [GO:0046597]; negative regulation of viral release from host cell [GO:1902187]; positive regulation of autophagy [GO:0010508]; positive regulation of DNA-binding transcription factor activity [GO:0051091]; positive regulation of I-kappaB kinase/NF-kappaB signaling [GO:0043123]; positive regulation of MAPK cascade [GO:0043410]; positive regulation of NF-kappaB transcription factor activity [GO:0051092]; protein K63-linked ubiquitination [GO:0070534]; protein polyubiquitination [GO:0000209]; protein ubiquitination [GO:0016567]; regulation of gene expression [GO:0010468]; regulation of lipopolysaccharide-mediated signaling pathway [GO:0031664]; regulation of protein localization [GO:0032880]; regulation of viral entry into host cell [GO:0046596]; viral process [GO:0016032]	cytoplasm [GO:0005737]; cytosol [GO:0005829]; nucleoplasm [GO:0005654]; P-body [GO:0000932]	cytoplasm [GO:0005737]; cytosol [GO:0005829]; nucleoplasm [GO:0005654]; P-body [GO:0000932]; identical protein binding [GO:0042802]; pattern recognition receptor activity [GO:0038187]; protein homodimerization activity [GO:0042803]; protein kinase binding [GO:0019901]; protein-macromolecule adaptor activity [GO:0030674]; transcription coactivator activity [GO:0003713]; ubiquitin protein ligase activity [GO:0061630]; ubiquitin-protein transferase activity [GO:0004842]; zinc ion binding [GO:0008270]; activation of innate immune response [GO:0002218]; autophagy [GO:0006914]; defense response to virus [GO:0051607]; innate immune response [GO:0045087]; interferon-gamma-mediated signaling pathway [GO:0060333]; negative regulation of viral entry into host cell [GO:0046597]; negative regulation of viral release from host cell [GO:1902187]; positive regulation of autophagy [GO:0010508]; positive regulation of DNA-binding transcription factor activity [GO:0051091]; positive regulation of I-kappaB kinase/NF-kappaB signaling [GO:0043123]; positive regulation of MAPK cascade [GO:0043410]; positive regulation of NF-kappaB transcription factor activity [GO:0051092]; protein K63-linked ubiquitination [GO:0070534]; protein polyubiquitination [GO:0000209]; protein ubiquitination [GO:0016567]; regulation of gene expression [GO:0010468]; regulation of lipopolysaccharide-mediated signaling pathway [GO:0031664]; regulation of protein localization [GO:0032880]; regulation of viral entry into host cell [GO:0046596]; viral process [GO:0016032]	identical protein binding [GO:0042802]; pattern recognition receptor activity [GO:0038187]; protein homodimerization activity [GO:0042803]; protein kinase binding [GO:0019901]; protein-macromolecule adaptor activity [GO:0030674]; transcription coactivator activity [GO:0003713]; ubiquitin protein ligase activity [GO:0061630]; ubiquitin-protein transferase activity [GO:0004842]; zinc ion binding [GO:0008270]	3.0426	Medium	2	4	2	TRUE	FALSE	0 v 0	NA	NA	NA	0 v 0	NA	NA	NA	0 v 0	NA	NA	#VALUE!	NA	0 v 0	NA	NA	#VALUE!	NA	0 v 0	NA	NA	#VALUE!	NA	0 v 0	NA	NA	#VALUE!	NA	0 v 0	NA	NA	#VALUE!	NA	0 v 0	NA	NA	#VALUE!	NA	0 v 0	NA	NA	#VALUE!	NA	0 v 0	NA	NA	#VALUE!	NA	0 v 0	NA	NA	NA	0 v 0	NA	NA	NA	0 v 0	NA	NA	NA	0 v 0	NA	NA	NA	0 v 0	NA	NA	NA	0 v 0	NA	NA	NA	0 v 0	NA	NA	NA	0 v 0	NA	NA	NA	0 v 0	NA	NA	NA	0 v 0	NA	NA	NA	0 v 0	NA	NA	NA	0 v 0	NA	NA	NA	0 v 0	NA	NA	NA	0 v 0	NA	NA	NA	NA	NA	NA	NA	NA	NA	NA	NA	NA	NA	NA	NA	NA	NA	NA	NA	NA	NA	NA	NA	NA	NA	NA	NA	NA	NA	NA	NA	NA	NA	NA	NA	NA	NA	NA	NA	NA	NA	NA	NA	NA	NA	NA	NA	NA	NA	NA	NA	NA	NA	NA	NA	NA	NA	NA	NA	NA	NA	NA	NA	NA	NA	NA	NA	NA	NA	NA	NA	NA	NA	NA	NA	NA	NA	NA	NA	NA	NA	NA	NA	NA	NA	NA	NA	NA	NA	NA	NA	NA	NA	NA	NA	NA	NA	NA	NA	NA	NA	NA	NA	NA	NA	NA	NA	NA	NA	NA	NA	NA	NA	NA	NA	NA	NA	NA	NA	NA	NA	NA	NA	NA	NA	NA	NA	NA	NA	NA	NA	NA	NA	NA	NA	NA	NA	NA	NA	NA	NA	NA	NA	NA	NA	NA	NA	NA	NA	NA	NA	NA	NA	NA	NA	NA	NA	NA	NA	NA	NA	NA	NA	NA	NA	NA	NA	NA	NA	NA	NA	NA	NA	NA	NA	NA	NA	NA	NA	NA	NA	NA	NA	NA	NA	NA	NA	NA	NA	NA	NA	NA	NA	NA	NA	NA	NA	NA	NA	NA	NA	NA	NA	NA	NA	NA	NA	NA	NA	NA	NA	NA	NA	NA	NA	NA	NA	NA	NA	NA	NA	NA	NA	NA	NA	NA	NA	NA	NA	NA	NA	NA	NA	NA	NA	NA	NA	NA	NA	NA	NA	NA	NA	NA	NA	NA	NA	NA	NA	NA	NA	NA	NA	NA	NA	NA	NA	NA	NA	NA	NA	NA	NA	NA	NA	NA	NA	NA	NA	NA	NA	NA	NA	NA	NA	NA	NA	NA	NA	NA	NA	NA	NA	NA	NA	NA	NA	NA	NA	NA	NA	NA	NA	NA	NA	NA	NA	NA	NA	NA	NA	NA	NA	NA	NA	NA	NA	NA	NA	NA	NA	NA	NA	NA	NA	NA	NA	NA	NA	NA	NA	NA	NA	NA	NA	NA	NA	Not Found	High	Not Found	Medium	High	Not Found	Not Found	High	Not Found	Medium	High	Not Found	Not Found	High	Not Found	Medium	High	Not Found	Not Found	High	Not Found	Medium	High	Not Found	Not Found	High	Not Found	Medium	High	Not Found	Not Found	High	Not Found	Medium	High	Not Found	Not Found	High	Not Found	Medium	High	Not Found	Not Found	High	Not Found	Medium	High	Not Found	Not Found	High	Not Found	Medium	High	Not Found	Not Found	High	Not Found	Medium	High	Not Found
K7EQ93, Q9C0B0	A0A024R8N4	A0A024R8N4	Q9C0B0	UNK	RING finger protein unkempt homolog (Zinc finger CCCH domain-containing protein 5)	810	SUBCELLULAR LOCATION: Cytoplasm {ECO:0000269|PubMed:25737280}.				cell morphogenesis involved in neuron differentiation [GO:0048667]; in utero embryonic development [GO:0001701]; negative regulation of cytoplasmic translation [GO:2000766]; neuron migration [GO:0001764]	cytoplasm [GO:0005737]; polysome [GO:0005844]	cytoplasm [GO:0005737]; polysome [GO:0005844]; metal ion binding [GO:0046872]; mRNA CDS binding [GO:1990715]; polysome binding [GO:1905538]; RNA binding [GO:0003723]; cell morphogenesis involved in neuron differentiation [GO:0048667]; in utero embryonic development [GO:0001701]; negative regulation of cytoplasmic translation [GO:2000766]; neuron migration [GO:0001764]	metal ion binding [GO:0046872]; mRNA CDS binding [GO:1990715]; polysome binding [GO:1905538]; RNA binding [GO:0003723]	1.48148	Medium	1	1	1	TRUE	FALSE	0 v 0	NA	NA	NA	0 v 0	NA	NA	NA	0 v 0	NA	NA	#VALUE!	NA	0 v 0	NA	NA	#VALUE!	NA	0 v 0	NA	NA	#VALUE!	NA	0 v 0	NA	NA	#VALUE!	NA	0 v 0	NA	NA	#VALUE!	NA	0 v 0	NA	NA	#VALUE!	NA	0 v 0	NA	NA	#VALUE!	NA	0 v 0	NA	NA	#VALUE!	NA	0 v 0	NA	NA	NA	0 v 0	NA	NA	NA	0 v 0	NA	NA	NA	0 v 0	NA	NA	NA	0 v 0	NA	NA	NA	0 v 0	NA	NA	NA	0 v 0	NA	NA	NA	0 v 0	NA	NA	NA	0 v 0	NA	NA	NA	0 v 0	NA	NA	NA	0 v 0	NA	NA	NA	0 v 0	NA	NA	NA	0 v 0	NA	NA	NA	0 v 0	NA	NA	NA	NA	NA	NA	NA	NA	NA	NA	NA	NA	NA	NA	NA	NA	NA	NA	NA	NA	NA	NA	NA	NA	NA	NA	NA	NA	NA	NA	NA	NA	NA	NA	NA	NA	NA	NA	NA	NA	NA	NA	NA	NA	NA	NA	NA	NA	NA	NA	NA	NA	NA	NA	NA	NA	NA	NA	NA	NA	NA	NA	NA	NA	NA	NA	NA	NA	NA	NA	NA	NA	NA	NA	NA	NA	NA	NA	NA	NA	NA	NA	NA	NA	NA	NA	NA	NA	NA	NA	NA	NA	NA	NA	NA	NA	NA	NA	NA	NA	NA	NA	NA	NA	NA	NA	NA	NA	NA	NA	NA	NA	NA	NA	NA	NA	NA	NA	NA	NA	NA	NA	NA	NA	NA	NA	NA	NA	NA	NA	NA	NA	NA	NA	NA	NA	NA	NA	NA	NA	NA	NA	NA	NA	NA	NA	NA	NA	NA	NA	NA	NA	NA	NA	NA	NA	NA	NA	NA	NA	NA	NA	NA	NA	NA	NA	NA	NA	NA	NA	NA	NA	NA	NA	NA	NA	NA	NA	NA	NA	NA	NA	NA	NA	NA	NA	NA	NA	NA	NA	NA	NA	NA	NA	NA	NA	NA	NA	NA	NA	NA	NA	NA	NA	NA	NA	NA	NA	NA	NA	NA	NA	NA	NA	NA	NA	NA	NA	NA	NA	NA	NA	NA	NA	NA	NA	NA	NA	NA	NA	NA	NA	NA	NA	NA	NA	NA	NA	NA	NA	NA	NA	NA	NA	NA	NA	NA	NA	NA	NA	NA	NA	NA	NA	NA	NA	NA	NA	NA	NA	NA	NA	NA	NA	NA	NA	NA	NA	NA	NA	NA	NA	NA	NA	NA	NA	NA	NA	NA	NA	NA	NA	NA	NA	NA	NA	NA	NA	NA	NA	NA	NA	NA	NA	NA	NA	NA	NA	NA	NA	NA	NA	NA	NA	NA	NA	NA	NA	NA	NA	NA	NA	NA	NA	NA	NA	NA	NA	NA	NA	NA	NA	NA	NA	NA	NA	NA	Not Found	Not Found	Not Found	High	Not Found	Not Found	Not Found	Not Found	Not Found	High	Not Found	Not Found	Not Found	Not Found	Not Found	High	Not Found	Not Found	Not Found	Not Found	Not Found	High	Not Found	Not Found	Not Found	Not Found	Not Found	High	Not Found	Not Found	Not Found	Not Found	Not Found	High	Not Found	Not Found	Not Found	Not Found	Not Found	High	Not Found	Not Found	Not Found	Not Found	Not Found	High	Not Found	Not Found	Not Found	Not Found	Not Found	High	Not Found	Not Found	Not Found	Not Found	Not Found	High	Not Found	Not Found
A0A075B6T1, B4DZ97, B4E319, H0YE34, Q9C0C7	Q9C0C7	B4DZ97	Q9C0C7	AMBRA1	Activating molecule in BECN1-regulated autophagy protein 1	1298	SUBCELLULAR LOCATION: Cytoplasmic vesicle, autophagosome {ECO:0000250}. Note=Localizes also to discrete punctae along the ciliary axoneme. {ECO:0000250}.				autophagosome assembly [GO:0000045]; autophagy [GO:0006914]; autophagy of mitochondrion [GO:0000422]; cell differentiation [GO:0030154]; cellular response to starvation [GO:0009267]; macroautophagy [GO:0016236]; mitophagy [GO:0000423]; negative regulation of cardiac muscle cell apoptotic process [GO:0010667]; negative regulation of cell population proliferation [GO:0008285]; negative regulation of neuron apoptotic process [GO:0043524]; neural tube development [GO:0021915]; positive regulation of autophagy [GO:0010508]; positive regulation of phosphatidylinositol 3-kinase activity [GO:0043552]; response to mitochondrial depolarisation [GO:0098780]	autophagosome [GO:0005776]; axoneme [GO:0005930]; cytoplasm [GO:0005737]; cytosol [GO:0005829]; intracellular membrane-bounded organelle [GO:0043231]; mitochondrial outer membrane [GO:0005741]; mitochondrion [GO:0005739]; perinuclear region of cytoplasm [GO:0048471]; phagocytic vesicle [GO:0045335]	autophagosome [GO:0005776]; axoneme [GO:0005930]; cytoplasm [GO:0005737]; cytosol [GO:0005829]; intracellular membrane-bounded organelle [GO:0043231]; mitochondrial outer membrane [GO:0005741]; mitochondrion [GO:0005739]; perinuclear region of cytoplasm [GO:0048471]; phagocytic vesicle [GO:0045335]; GTPase binding [GO:0051020]; ubiquitin protein ligase binding [GO:0031625]; autophagosome assembly [GO:0000045]; autophagy [GO:0006914]; autophagy of mitochondrion [GO:0000422]; cell differentiation [GO:0030154]; cellular response to starvation [GO:0009267]; macroautophagy [GO:0016236]; mitophagy [GO:0000423]; negative regulation of cardiac muscle cell apoptotic process [GO:0010667]; negative regulation of cell population proliferation [GO:0008285]; negative regulation of neuron apoptotic process [GO:0043524]; neural tube development [GO:0021915]; positive regulation of autophagy [GO:0010508]; positive regulation of phosphatidylinositol 3-kinase activity [GO:0043552]; response to mitochondrial depolarisation [GO:0098780]	GTPase binding [GO:0051020]; ubiquitin protein ligase binding [GO:0031625]	2.46533	High	2	5	2	TRUE	FALSE	0 v 0	NA	NA	NA	0 v 0	NA	NA	NA	0 v 0	NA	NA	#VALUE!	NA	0 v 0	NA	NA	#VALUE!	NA	0 v 0	NA	NA	#VALUE!	NA	0 v 0	NA	NA	#VALUE!	NA	0 v 0	NA	NA	#VALUE!	NA	0 v 0	NA	NA	#VALUE!	NA	0 v 0	NA	NA	#VALUE!	NA	0 v 0	NA	NA	#VALUE!	NA	0 v 0	NA	NA	NA	0 v 0	NA	NA	NA	0 v 0	NA	NA	NA	0 v 0	NA	NA	NA	0 v 0	NA	NA	NA	0 v 0	NA	NA	NA	0 v 0	NA	NA	NA	0 v 0	NA	NA	NA	0 v 0	NA	NA	NA	0 v 0	NA	NA	NA	0 v 0	NA	NA	NA	0 v 0	NA	NA	NA	0 v 0	NA	NA	NA	0 v 0	NA	NA	NA	NA	NA	NA	NA	NA	NA	NA	NA	NA	NA	NA	NA	NA	NA	NA	NA	NA	NA	NA	NA	NA	NA	NA	NA	NA	NA	NA	NA	NA	NA	NA	NA	NA	NA	NA	NA	NA	NA	NA	NA	NA	NA	NA	NA	NA	NA	NA	NA	NA	NA	NA	NA	NA	NA	NA	NA	NA	NA	NA	NA	NA	NA	NA	NA	NA	NA	NA	NA	NA	NA	NA	NA	NA	NA	NA	NA	NA	NA	NA	NA	NA	NA	NA	NA	NA	NA	NA	NA	NA	NA	NA	NA	NA	NA	NA	NA	NA	NA	NA	NA	NA	NA	NA	NA	NA	NA	NA	NA	NA	NA	NA	NA	NA	NA	NA	NA	NA	NA	NA	NA	NA	NA	NA	NA	NA	NA	NA	NA	NA	NA	NA	NA	NA	NA	NA	NA	NA	NA	NA	NA	NA	NA	NA	NA	NA	NA	NA	NA	NA	NA	NA	NA	NA	NA	NA	NA	NA	NA	NA	NA	NA	NA	NA	NA	NA	NA	NA	NA	NA	NA	NA	NA	NA	NA	NA	NA	NA	NA	NA	NA	NA	NA	NA	NA	NA	NA	NA	NA	NA	NA	NA	NA	NA	NA	NA	NA	NA	NA	NA	NA	NA	NA	NA	NA	NA	NA	NA	NA	NA	NA	NA	NA	NA	NA	NA	NA	NA	NA	NA	NA	NA	NA	NA	NA	NA	NA	NA	NA	NA	NA	NA	NA	NA	NA	NA	NA	NA	NA	NA	NA	NA	NA	NA	NA	NA	NA	NA	NA	NA	NA	NA	NA	NA	NA	NA	NA	NA	NA	NA	NA	NA	NA	NA	NA	NA	NA	NA	NA	NA	NA	NA	NA	NA	NA	NA	NA	NA	NA	NA	NA	NA	NA	NA	NA	NA	NA	NA	NA	NA	NA	NA	NA	NA	NA	NA	NA	NA	NA	NA	NA	NA	NA	NA	NA	NA	NA	NA	NA	NA	NA	NA	NA	NA	NA	NA	NA	NA	NA	NA	NA	NA	NA	NA	NA	Not Found	Not Found	Not Found	High	Not Found	Not Found	Not Found	Not Found	Not Found	High	High	Not Found	Not Found	Not Found	Not Found	High	High	Not Found	Not Found	Not Found	Not Found	High	High	Not Found	Not Found	Not Found	Not Found	Not Found	High	Not Found	High	Not Found	Not Found	High	High	Not Found	Not Found	Not Found	Not Found	High	High	Not Found	High	Not Found	Not Found	High	High	Not Found	Not Found	Not Found	Not Found	High	High	Not Found	Not Found	Not Found	Not Found	High	High	Not Found
B4DYB1, B4E005, Q9GZS1	Q9GZS1	Q9GZS1	Q9GZS1	POLR1E	DNA-directed RNA polymerase I subunit RPA49 (RNA polymerase I subunit A49) (DNA-directed RNA polymerase I subunit E) (RNA polymerase I-associated factor 1) (RNA polymerase I-associated factor 53)	419	SUBCELLULAR LOCATION: Nucleus, nucleolus {ECO:0000269|PubMed:12429849, ECO:0000269|PubMed:24207024}.				nucleolar large rRNA transcription by RNA polymerase I [GO:0042790]; positive regulation of gene expression, epigenetic [GO:0045815]; RNA polymerase I preinitiation complex assembly [GO:0001188]; termination of RNA polymerase I transcription [GO:0006363]; transcription elongation from RNA polymerase I promoter [GO:0006362]; transcription initiation from RNA polymerase I promoter [GO:0006361]	fibrillar center [GO:0001650]; nucleolus [GO:0005730]; nucleoplasm [GO:0005654]; RNA polymerase I complex [GO:0005736]	fibrillar center [GO:0001650]; nucleolus [GO:0005730]; nucleoplasm [GO:0005654]; RNA polymerase I complex [GO:0005736]; DNA binding [GO:0003677]; DNA-directed 5'-3' RNA polymerase activity [GO:0003899]; RNA polymerase I general transcription initiation factor binding [GO:0001179]; nucleolar large rRNA transcription by RNA polymerase I [GO:0042790]; positive regulation of gene expression, epigenetic [GO:0045815]; RNA polymerase I preinitiation complex assembly [GO:0001188]; termination of RNA polymerase I transcription [GO:0006363]; transcription elongation from RNA polymerase I promoter [GO:0006362]; transcription initiation from RNA polymerase I promoter [GO:0006361]	DNA binding [GO:0003677]; DNA-directed 5'-3' RNA polymerase activity [GO:0003899]; RNA polymerase I general transcription initiation factor binding [GO:0001179]	5.01193	Medium	1	1	1	TRUE	FALSE	0 v 0	NA	NA	NA	0 v 0	NA	NA	NA	0 v 0	NA	NA	#VALUE!	NA	0 v 0	NA	NA	#VALUE!	NA	0 v 0	NA	NA	#VALUE!	NA	0 v 0	NA	NA	#VALUE!	NA	0 v 0	NA	NA	#VALUE!	NA	0 v 0	NA	NA	#VALUE!	NA	0 v 0	NA	NA	#VALUE!	NA	0 v 0	NA	NA	#VALUE!	NA	0 v 0	NA	NA	NA	0 v 0	NA	NA	NA	0 v 0	NA	NA	NA	0 v 0	NA	NA	NA	0 v 0	NA	NA	NA	0 v 0	NA	NA	NA	0 v 0	NA	NA	NA	0 v 0	NA	NA	NA	0 v 0	NA	NA	NA	0 v 0	NA	NA	NA	0 v 0	NA	NA	NA	0 v 0	NA	NA	NA	0 v 0	NA	NA	NA	0 v 0	NA	NA	NA	NA	NA	NA	NA	NA	NA	NA	NA	NA	NA	NA	NA	NA	NA	NA	NA	NA	NA	NA	NA	NA	NA	NA	NA	NA	NA	NA	NA	NA	NA	NA	NA	NA	NA	NA	NA	NA	NA	NA	NA	NA	NA	NA	NA	NA	NA	NA	NA	NA	NA	NA	NA	NA	NA	NA	NA	NA	NA	NA	NA	NA	NA	NA	NA	NA	NA	NA	NA	NA	NA	NA	NA	NA	NA	NA	NA	NA	NA	NA	NA	NA	NA	NA	NA	NA	NA	NA	NA	NA	NA	NA	NA	NA	NA	NA	NA	NA	NA	NA	NA	NA	NA	NA	NA	NA	NA	NA	NA	NA	NA	NA	NA	NA	NA	NA	NA	NA	NA	NA	NA	NA	NA	NA	NA	NA	NA	NA	NA	NA	NA	NA	NA	NA	NA	NA	NA	NA	NA	NA	NA	NA	NA	NA	NA	NA	NA	NA	NA	NA	NA	NA	NA	NA	NA	NA	NA	NA	NA	NA	NA	NA	NA	NA	NA	NA	NA	NA	NA	NA	NA	NA	NA	NA	NA	NA	NA	NA	NA	NA	NA	NA	NA	NA	NA	NA	NA	NA	NA	NA	NA	NA	NA	NA	NA	NA	NA	NA	NA	NA	NA	NA	NA	NA	NA	NA	NA	NA	NA	NA	NA	NA	NA	NA	NA	NA	NA	NA	NA	NA	NA	NA	NA	NA	NA	NA	NA	NA	NA	NA	NA	NA	NA	NA	NA	NA	NA	NA	NA	NA	NA	NA	NA	NA	NA	NA	NA	NA	NA	NA	NA	NA	NA	NA	NA	NA	NA	NA	NA	NA	NA	NA	NA	NA	NA	NA	NA	NA	NA	NA	NA	NA	NA	NA	NA	NA	NA	NA	NA	NA	NA	NA	NA	NA	NA	NA	NA	NA	NA	NA	NA	NA	NA	NA	NA	NA	NA	NA	NA	NA	NA	NA	NA	NA	NA	NA	NA	NA	NA	NA	NA	NA	NA	NA	NA	NA	NA	NA	NA	NA	NA	NA	NA	NA	NA	Not Found	Not Found	Not Found	Not Found	High	Not Found	Not Found	Not Found	Not Found	Not Found	High	Not Found	Not Found	Not Found	Not Found	Not Found	High	Not Found	Not Found	Not Found	Not Found	Not Found	High	Not Found	Not Found	Not Found	Not Found	Not Found	High	Not Found	Not Found	Not Found	Not Found	Not Found	High	Not Found	Not Found	Not Found	Not Found	Not Found	High	Not Found	Not Found	Not Found	Not Found	Not Found	High	Not Found	Not Found	Not Found	Not Found	Not Found	High	Not Found	Not Found	Not Found	Not Found	Not Found	High	Not Found
A0A494C0Z5, Q5U602, Q9H082	Q9H082	A0A494C0Z5	Q9H082	RAB33B	Ras-related protein Rab-33B	229	SUBCELLULAR LOCATION: Golgi apparatus membrane {ECO:0000250|UniProtKB:O35963}; Lipid-anchor {ECO:0000305}. Golgi apparatus, cis-Golgi network {ECO:0000269|PubMed:18448665}. Note=Under starvation conditions punctate RAB33B-positive structures are often observed in the cytoplasm. {ECO:0000250|UniProtKB:O35963}.			DISEASE: Smith-McCort dysplasia 2 (SMC2) [MIM:615222]: A rare autosomal recessive osteochondrodysplasia with skeletal features identical to those of Dyggve-Melchior-Clausen syndrome, but with normal intelligence and no microcephaly. It is characterized by short limbs and trunk with barrel-shaped chest. The radiographic phenotype includes platyspondyly, generalized abnormalities of the epiphyses and metaphyses, and a distinctive lacy appearance of the iliac crest. {ECO:0000269|PubMed:22652534, ECO:0000269|PubMed:23042644}. Note=The disease is caused by variants affecting the gene represented in this entry.	autophagy [GO:0006914]; intra-Golgi vesicle-mediated transport [GO:0006891]; negative regulation of constitutive secretory pathway [GO:1903434]; protein localization to Golgi apparatus [GO:0034067]; protein transport [GO:0015031]; Rab protein signal transduction [GO:0032482]; regulation of Golgi organization [GO:1903358]; regulation of retrograde vesicle-mediated transport, Golgi to ER [GO:2000156]; skeletal system morphogenesis [GO:0048705]	endosome [GO:0005768]; Golgi apparatus [GO:0005794]; Golgi lumen [GO:0005796]; Golgi membrane [GO:0000139]	endosome [GO:0005768]; Golgi apparatus [GO:0005794]; Golgi lumen [GO:0005796]; Golgi membrane [GO:0000139]; GTP binding [GO:0005525]; GTPase activity [GO:0003924]; autophagy [GO:0006914]; intra-Golgi vesicle-mediated transport [GO:0006891]; negative regulation of constitutive secretory pathway [GO:1903434]; protein localization to Golgi apparatus [GO:0034067]; protein transport [GO:0015031]; Rab protein signal transduction [GO:0032482]; regulation of Golgi organization [GO:1903358]; regulation of retrograde vesicle-mediated transport, Golgi to ER [GO:2000156]; skeletal system morphogenesis [GO:0048705]	GTPase activity [GO:0003924]; GTP binding [GO:0005525]	10.0437	Medium	2	10	1	TRUE	FALSE	0 v 0	NA	NA	NA	0 v 0	NA	NA	NA	0 v 0	NA	NA	#VALUE!	NA	0 v 0	NA	NA	#VALUE!	NA	0 v 0	NA	NA	#VALUE!	NA	0 v 0	NA	NA	#VALUE!	NA	0 v 0	NA	NA	#VALUE!	NA	0 v 0	NA	NA	#VALUE!	NA	0 v 0	NA	NA	#VALUE!	NA	0 v 0	NA	NA	#VALUE!	NA	0 v 0	NA	NA	NA	0 v 0	NA	NA	NA	0 v 0	NA	NA	NA	0 v 0	NA	NA	NA	0 v 0	NA	NA	NA	0 v 0	NA	NA	NA	0 v 0	NA	NA	NA	0 v 0	NA	NA	NA	0 v 0	NA	NA	NA	0 v 0	NA	NA	NA	0 v 0	NA	NA	NA	0 v 0	NA	NA	NA	0 v 0	NA	NA	NA	0 v 0	NA	NA	NA	NA	NA	NA	NA	NA	NA	NA	NA	NA	NA	NA	NA	NA	NA	NA	NA	NA	NA	NA	NA	NA	NA	NA	NA	NA	NA	NA	NA	NA	NA	NA	NA	NA	NA	NA	NA	NA	NA	NA	NA	NA	NA	NA	NA	NA	NA	NA	NA	NA	NA	NA	NA	NA	NA	NA	NA	NA	NA	NA	NA	NA	NA	NA	NA	NA	NA	NA	NA	NA	NA	NA	NA	NA	NA	NA	NA	NA	NA	NA	NA	NA	NA	NA	NA	NA	NA	NA	NA	NA	NA	NA	NA	NA	NA	NA	NA	NA	NA	NA	NA	NA	NA	NA	NA	NA	NA	NA	NA	NA	NA	NA	NA	NA	NA	NA	NA	NA	NA	NA	NA	NA	NA	NA	NA	NA	NA	NA	NA	NA	NA	NA	NA	NA	NA	NA	NA	NA	NA	NA	NA	NA	NA	NA	NA	NA	NA	NA	NA	NA	NA	NA	NA	NA	NA	NA	NA	NA	NA	NA	NA	NA	NA	NA	NA	NA	NA	NA	NA	NA	NA	NA	NA	NA	NA	NA	NA	NA	NA	NA	NA	NA	NA	NA	NA	NA	NA	NA	NA	NA	NA	NA	NA	NA	NA	NA	NA	NA	NA	NA	NA	NA	NA	NA	NA	NA	NA	NA	NA	NA	NA	NA	NA	NA	NA	NA	NA	NA	NA	NA	NA	NA	NA	NA	NA	NA	NA	NA	NA	NA	NA	NA	NA	NA	NA	NA	NA	NA	NA	NA	NA	NA	NA	NA	NA	NA	NA	NA	NA	NA	NA	NA	NA	NA	NA	NA	NA	NA	NA	NA	NA	NA	NA	NA	NA	NA	NA	NA	NA	NA	NA	NA	NA	NA	NA	NA	NA	NA	NA	NA	NA	NA	NA	NA	NA	NA	NA	NA	NA	NA	NA	NA	NA	NA	NA	NA	NA	NA	NA	NA	NA	NA	NA	NA	NA	NA	NA	NA	NA	NA	NA	NA	NA	NA	NA	NA	NA	NA	NA	NA	NA	NA	NA	NA	NA	High	High	High	High	Medium	High	High	High	High	High	Medium	High	High	High	High	High	Medium	High	High	High	High	High	Medium	High	High	High	High	High	Medium	High	High	High	High	High	Medium	High	High	High	High	High	Medium	High	High	High	High	High	Medium	High	High	High	High	High	Medium	High	High	High	High	High	Medium	High
B4DNS2, B4E1L5, H3BNS1, P32455, Q5D1D5, Q5T8M0, Q9H0R5	Q9H0R5	Q9H0R5	Q9H0R5	GBP3	Guanylate-binding protein 3 (EC 3.6.5.-) (GTP-binding protein 3) (GBP-3) (Guanine nucleotide-binding protein 3)	595	SUBCELLULAR LOCATION: Cytoplasm {ECO:0000269|PubMed:17266443}. Cytoplasm, perinuclear region {ECO:0000269|PubMed:21151871}. Golgi apparatus membrane {ECO:0000269|PubMed:21151871}. Note=Heterodimers with GBP1, GBP2 and GBP5 localize in the compartment of the prenylated GBPs: with GBP1 in a vesicle-like compartment, with GBP2, around the nucleus and with GBP-5, at the Golgi apparatus. {ECO:0000269|PubMed:21151871}.				cellular response to interferon-gamma [GO:0071346]; cellular response to interleukin-1 [GO:0071347]; cellular response to tumor necrosis factor [GO:0071356]; defense response to virus [GO:0051607]	cytoplasm [GO:0005737]; cytoplasmic vesicle [GO:0031410]; cytosol [GO:0005829]; Golgi membrane [GO:0000139]; perinuclear region of cytoplasm [GO:0048471]	cytoplasm [GO:0005737]; cytoplasmic vesicle [GO:0031410]; cytosol [GO:0005829]; Golgi membrane [GO:0000139]; perinuclear region of cytoplasm [GO:0048471]; GTP binding [GO:0005525]; GTPase activity [GO:0003924]; identical protein binding [GO:0042802]; protein homodimerization activity [GO:0042803]; cellular response to interferon-gamma [GO:0071346]; cellular response to interleukin-1 [GO:0071347]; cellular response to tumor necrosis factor [GO:0071356]; defense response to virus [GO:0051607]	GTPase activity [GO:0003924]; GTP binding [GO:0005525]; identical protein binding [GO:0042802]; protein homodimerization activity [GO:0042803]	1.5126	Medium	1	1	1	TRUE	FALSE	0 v 0	NA	NA	NA	0 v 0	NA	NA	NA	0 v 0	NA	NA	#VALUE!	NA	0 v 0	NA	NA	#VALUE!	NA	0 v 0	NA	NA	#VALUE!	NA	0 v 0	NA	NA	#VALUE!	NA	0 v 0	NA	NA	#VALUE!	NA	0 v 0	NA	NA	#VALUE!	NA	0 v 0	NA	NA	#VALUE!	NA	0 v 0	NA	NA	#VALUE!	NA	0 v 0	NA	NA	NA	0 v 0	NA	NA	NA	0 v 0	NA	NA	NA	0 v 0	NA	NA	NA	0 v 0	NA	NA	NA	0 v 0	NA	NA	NA	0 v 0	NA	NA	NA	0 v 0	NA	NA	NA	0 v 0	NA	NA	NA	0 v 0	NA	NA	NA	0 v 0	NA	NA	NA	0 v 0	NA	NA	NA	0 v 0	NA	NA	NA	0 v 0	NA	NA	NA	NA	NA	NA	NA	NA	NA	NA	NA	NA	NA	NA	NA	NA	NA	NA	NA	NA	NA	NA	NA	NA	NA	NA	NA	NA	NA	NA	NA	NA	NA	NA	NA	NA	NA	NA	NA	NA	NA	NA	NA	NA	NA	NA	NA	NA	NA	NA	NA	NA	NA	NA	NA	NA	NA	NA	NA	NA	NA	NA	NA	NA	NA	NA	NA	NA	NA	NA	NA	NA	NA	NA	NA	NA	NA	NA	NA	NA	NA	NA	NA	NA	NA	NA	NA	NA	NA	NA	NA	NA	NA	NA	NA	NA	NA	NA	NA	NA	NA	NA	NA	NA	NA	NA	NA	NA	NA	NA	NA	NA	NA	NA	NA	NA	NA	NA	NA	NA	NA	NA	NA	NA	NA	NA	NA	NA	NA	NA	NA	NA	NA	NA	NA	NA	NA	NA	NA	NA	NA	NA	NA	NA	NA	NA	NA	NA	NA	NA	NA	NA	NA	NA	NA	NA	NA	NA	NA	NA	NA	NA	NA	NA	NA	NA	NA	NA	NA	NA	NA	NA	NA	NA	NA	NA	NA	NA	NA	NA	NA	NA	NA	NA	NA	NA	NA	NA	NA	NA	NA	NA	NA	NA	NA	NA	NA	NA	NA	NA	NA	NA	NA	NA	NA	NA	NA	NA	NA	NA	NA	NA	NA	NA	NA	NA	NA	NA	NA	NA	NA	NA	NA	NA	NA	NA	NA	NA	NA	NA	NA	NA	NA	NA	NA	NA	NA	NA	NA	NA	NA	NA	NA	NA	NA	NA	NA	NA	NA	NA	NA	NA	NA	NA	NA	NA	NA	NA	NA	NA	NA	NA	NA	NA	NA	NA	NA	NA	NA	NA	NA	NA	NA	NA	NA	NA	NA	NA	NA	NA	NA	NA	NA	NA	NA	NA	NA	NA	NA	NA	NA	NA	NA	NA	NA	NA	NA	NA	NA	NA	NA	NA	NA	NA	NA	NA	NA	NA	NA	NA	NA	NA	NA	NA	NA	NA	NA	NA	NA	NA	NA	NA	NA	NA	NA	NA	NA	Not Found	Not Found	Not Found	Not Found	Not Found	Not Found	High	Not Found	Not Found	Not Found	Not Found	Not Found	Not Found	Not Found	Not Found	Not Found	Not Found	Not Found	High	Not Found	Not Found	Not Found	Not Found	Not Found	High	Not Found	Not Found	Not Found	Not Found	Not Found	Not Found	Not Found	Not Found	Not Found	Not Found	Not Found	Not Found	Not Found	Not Found	Not Found	Not Found	Not Found	Not Found	Not Found	Not Found	Not Found	Not Found	Not Found	Not Found	Not Found	Not Found	Not Found	Not Found	Not Found	Not Found	Not Found	Not Found	Not Found	Not Found	Not Found
A4D1R9, H7BXX9, Q9H2X6	Q9H2X6	Q9H2X6	Q9H2X6	HIPK2	Homeodomain-interacting protein kinase 2 (hHIPk2) (EC 2.7.11.1)	1198	SUBCELLULAR LOCATION: Nucleus, PML body {ECO:0000269|PubMed:27211601}. Cytoplasm. Note=Concentrated in PML/POD/ND10 nuclear bodies. Small amounts are cytoplasmic.				adult walking behavior [GO:0007628]; anterior/posterior pattern specification [GO:0009952]; cellular response to hypoxia [GO:0071456]; DNA damage response, signal transduction by p53 class mediator resulting in transcription of p21 class mediator [GO:0006978]; embryonic camera-type eye morphogenesis [GO:0048596]; embryonic retina morphogenesis in camera-type eye [GO:0060059]; erythrocyte differentiation [GO:0030218]; eye development [GO:0001654]; intrinsic apoptotic signaling pathway [GO:0097193]; intrinsic apoptotic signaling pathway in response to DNA damage by p53 class mediator [GO:0042771]; iris morphogenesis [GO:0061072]; lens induction in camera-type eye [GO:0060235]; modulation by virus of host process [GO:0019048]; negative regulation of BMP signaling pathway [GO:0030514]; negative regulation of neuron apoptotic process [GO:0043524]; negative regulation of transcription by RNA polymerase II [GO:0000122]; negative regulation of ubiquitin-dependent protein catabolic process [GO:2000059]; neuron differentiation [GO:0030182]; peptidyl-serine phosphorylation [GO:0018105]; peptidyl-threonine phosphorylation [GO:0018107]; PML body organization [GO:0030578]; positive regulation of angiogenesis [GO:0045766]; positive regulation of cell population proliferation [GO:0008284]; positive regulation of DNA binding [GO:0043388]; positive regulation of DNA-binding transcription factor activity [GO:0051091]; positive regulation of JNK cascade [GO:0046330]; positive regulation of protein binding [GO:0032092]; positive regulation of protein phosphorylation [GO:0001934]; positive regulation of transcription, DNA-templated [GO:0045893]; positive regulation of transcription by RNA polymerase II [GO:0045944]; positive regulation of transforming growth factor beta receptor signaling pathway [GO:0030511]; protein phosphorylation [GO:0006468]; regulation of cell cycle [GO:0051726]; regulation of signal transduction by p53 class mediator [GO:1901796]; retina layer formation [GO:0010842]; SMAD protein signal transduction [GO:0060395]; smoothened signaling pathway [GO:0007224]; transforming growth factor beta receptor signaling pathway [GO:0007179]; voluntary musculoskeletal movement [GO:0050882]	cytoplasm [GO:0005737]; nuclear body [GO:0016604]; nucleoplasm [GO:0005654]; nucleus [GO:0005634]; PML body [GO:0016605]; RNA polymerase II transcription regulator complex [GO:0090575]	cytoplasm [GO:0005737]; nuclear body [GO:0016604]; nucleoplasm [GO:0005654]; nucleus [GO:0005634]; PML body [GO:0016605]; RNA polymerase II transcription regulator complex [GO:0090575]; ATP binding [GO:0005524]; protein kinase activity [GO:0004672]; protein serine kinase activity [GO:0106310]; protein serine/threonine kinase activity [GO:0004674]; protein threonine kinase activity [GO:0106311]; protein tyrosine kinase activity [GO:0004713]; RNA polymerase II activating transcription factor binding [GO:0001102]; SMAD binding [GO:0046332]; transcription coactivator activity [GO:0003713]; transcription corepressor activity [GO:0003714]; virion binding [GO:0046790]; adult walking behavior [GO:0007628]; anterior/posterior pattern specification [GO:0009952]; cellular response to hypoxia [GO:0071456]; DNA damage response, signal transduction by p53 class mediator resulting in transcription of p21 class mediator [GO:0006978]; embryonic camera-type eye morphogenesis [GO:0048596]; embryonic retina morphogenesis in camera-type eye [GO:0060059]; erythrocyte differentiation [GO:0030218]; eye development [GO:0001654]; intrinsic apoptotic signaling pathway [GO:0097193]; intrinsic apoptotic signaling pathway in response to DNA damage by p53 class mediator [GO:0042771]; iris morphogenesis [GO:0061072]; lens induction in camera-type eye [GO:0060235]; modulation by virus of host process [GO:0019048]; negative regulation of BMP signaling pathway [GO:0030514]; negative regulation of neuron apoptotic process [GO:0043524]; negative regulation of transcription by RNA polymerase II [GO:0000122]; negative regulation of ubiquitin-dependent protein catabolic process [GO:2000059]; neuron differentiation [GO:0030182]; peptidyl-serine phosphorylation [GO:0018105]; peptidyl-threonine phosphorylation [GO:0018107]; PML body organization [GO:0030578]; positive regulation of angiogenesis [GO:0045766]; positive regulation of cell population proliferation [GO:0008284]; positive regulation of DNA binding [GO:0043388]; positive regulation of DNA-binding transcription factor activity [GO:0051091]; positive regulation of JNK cascade [GO:0046330]; positive regulation of protein binding [GO:0032092]; positive regulation of protein phosphorylation [GO:0001934]; positive regulation of transcription by RNA polymerase II [GO:0045944]; positive regulation of transcription, DNA-templated [GO:0045893]; positive regulation of transforming growth factor beta receptor signaling pathway [GO:0030511]; protein phosphorylation [GO:0006468]; regulation of cell cycle [GO:0051726]; regulation of signal transduction by p53 class mediator [GO:1901796]; retina layer formation [GO:0010842]; SMAD protein signal transduction [GO:0060395]; smoothened signaling pathway [GO:0007224]; transforming growth factor beta receptor signaling pathway [GO:0007179]; voluntary musculoskeletal movement [GO:0050882]	ATP binding [GO:0005524]; protein kinase activity [GO:0004672]; protein serine/threonine kinase activity [GO:0004674]; protein serine kinase activity [GO:0106310]; protein threonine kinase activity [GO:0106311]; protein tyrosine kinase activity [GO:0004713]; RNA polymerase II activating transcription factor binding [GO:0001102]; SMAD binding [GO:0046332]; transcription coactivator activity [GO:0003713]; transcription corepressor activity [GO:0003714]; virion binding [GO:0046790]	3.17195	High	4	10	1	TRUE	FALSE	0 v 0	NA	NA	NA	0 v 0	NA	NA	NA	0 v 0	NA	NA	#VALUE!	NA	0 v 0	NA	NA	#VALUE!	NA	0 v 0	NA	NA	#VALUE!	NA	0 v 0	NA	NA	#VALUE!	NA	0 v 0	NA	NA	#VALUE!	NA	0 v 0	NA	NA	#VALUE!	NA	0 v 0	NA	NA	#VALUE!	NA	0 v 0	NA	NA	#VALUE!	NA	0 v 0	NA	NA	NA	0 v 0	NA	NA	NA	0 v 0	NA	NA	NA	0 v 0	NA	NA	NA	0 v 0	NA	NA	NA	0 v 0	NA	NA	NA	0 v 0	NA	NA	NA	0 v 0	NA	NA	NA	0 v 0	NA	NA	NA	0 v 0	NA	NA	NA	0 v 0	NA	NA	NA	0 v 0	NA	NA	NA	0 v 0	NA	NA	NA	0 v 0	NA	NA	NA	NA	NA	NA	NA	NA	NA	NA	NA	NA	NA	NA	NA	NA	NA	NA	NA	NA	NA	NA	NA	NA	NA	NA	NA	NA	NA	NA	NA	NA	NA	NA	NA	NA	NA	NA	NA	NA	NA	NA	NA	NA	NA	NA	NA	NA	NA	NA	NA	NA	NA	NA	NA	NA	NA	NA	NA	NA	NA	NA	NA	NA	NA	NA	NA	NA	NA	NA	NA	NA	NA	NA	NA	NA	NA	NA	NA	NA	NA	NA	NA	NA	NA	NA	NA	NA	NA	NA	NA	NA	NA	NA	NA	NA	NA	NA	NA	NA	NA	NA	NA	NA	NA	NA	NA	NA	NA	NA	NA	NA	NA	NA	NA	NA	NA	NA	NA	NA	NA	NA	NA	NA	NA	NA	NA	NA	NA	NA	NA	NA	NA	NA	NA	NA	NA	NA	NA	NA	NA	NA	NA	NA	NA	NA	NA	NA	NA	NA	NA	NA	NA	NA	NA	NA	NA	NA	NA	NA	NA	NA	NA	NA	NA	NA	NA	NA	NA	NA	NA	NA	NA	NA	NA	NA	NA	NA	NA	NA	NA	NA	NA	NA	NA	NA	NA	NA	NA	NA	NA	NA	NA	NA	NA	NA	NA	NA	NA	NA	NA	NA	NA	NA	NA	NA	NA	NA	NA	NA	NA	NA	NA	NA	NA	NA	NA	NA	NA	NA	NA	NA	NA	NA	NA	NA	NA	NA	NA	NA	NA	NA	NA	NA	NA	NA	NA	NA	NA	NA	NA	NA	NA	NA	NA	NA	NA	NA	NA	NA	NA	NA	NA	NA	NA	NA	NA	NA	NA	NA	NA	NA	NA	NA	NA	NA	NA	NA	NA	NA	NA	NA	NA	NA	NA	NA	NA	NA	NA	NA	NA	NA	NA	NA	NA	NA	NA	NA	NA	NA	NA	NA	NA	NA	NA	NA	NA	NA	NA	NA	NA	NA	NA	NA	NA	NA	NA	NA	NA	NA	NA	NA	NA	NA	NA	NA	NA	NA	NA	NA	NA	NA	NA	NA	NA	NA	NA	Not Found	Not Found	Not Found	Not Found	Not Found	High	Not Found	Not Found	Not Found	Not Found	Not Found	High	Not Found	Not Found	Not Found	Not Found	Not Found	High	Not Found	Not Found	Not Found	Not Found	Not Found	High	Not Found	Not Found	Not Found	Not Found	Not Found	High	Not Found	Not Found	Not Found	Not Found	Not Found	High	Not Found	Not Found	Not Found	Not Found	Not Found	High	Not Found	Not Found	Not Found	Not Found	Not Found	High	Not Found	Not Found	Not Found	Not Found	Not Found	High	Not Found	Not Found	Not Found	Not Found	Not Found	High
B4DUQ8, B4E353, F8VNZ6, F8VSB6, F8VSP7, F8VVY2, Q9H4P4	A0A024RB33	A0A024RB33	Q9H4P4	RNF41	E3 ubiquitin-protein ligase NRDP1 (EC 2.3.2.27) (RING finger protein 41) (RING-type E3 ubiquitin transferase NRDP1)	317					autophagy [GO:0006914]; extrinsic apoptotic signaling pathway [GO:0097191]; negative regulation of cell migration [GO:0030336]; negative regulation of cell population proliferation [GO:0008285]; negative regulation of mitophagy [GO:1901525]; positive regulation of DNA-binding transcription factor activity [GO:0051091]; positive regulation of protein catabolic process [GO:0045732]; positive regulation of reactive oxygen species metabolic process [GO:2000379]; proteasomal protein catabolic process [GO:0010498]; protein autoubiquitination [GO:0051865]; protein polyubiquitination [GO:0000209]; protein ubiquitination [GO:0016567]; regulation of establishment of cell polarity [GO:2000114]; regulation of lymphocyte differentiation [GO:0045619]; regulation of MAPK cascade [GO:0043408]; regulation of myeloid cell differentiation [GO:0045637]; regulation of protein kinase B signaling [GO:0051896]; regulation of reactive oxygen species metabolic process [GO:2000377]	cytosol [GO:0005829]; endoplasmic reticulum tubular network [GO:0071782]; perinuclear region of cytoplasm [GO:0048471]	cytosol [GO:0005829]; endoplasmic reticulum tubular network [GO:0071782]; perinuclear region of cytoplasm [GO:0048471]; erythropoietin receptor binding [GO:0005128]; identical protein binding [GO:0042802]; interleukin-3 receptor binding [GO:0005135]; protein domain specific binding [GO:0019904]; receptor tyrosine kinase binding [GO:0030971]; small GTPase binding [GO:0031267]; ubiquitin protein ligase activity [GO:0061630]; ubiquitin-protein transferase activity [GO:0004842]; zinc ion binding [GO:0008270]; autophagy [GO:0006914]; extrinsic apoptotic signaling pathway [GO:0097191]; negative regulation of cell migration [GO:0030336]; negative regulation of cell population proliferation [GO:0008285]; negative regulation of mitophagy [GO:1901525]; positive regulation of DNA-binding transcription factor activity [GO:0051091]; positive regulation of protein catabolic process [GO:0045732]; positive regulation of reactive oxygen species metabolic process [GO:2000379]; proteasomal protein catabolic process [GO:0010498]; protein autoubiquitination [GO:0051865]; protein polyubiquitination [GO:0000209]; protein ubiquitination [GO:0016567]; regulation of establishment of cell polarity [GO:2000114]; regulation of lymphocyte differentiation [GO:0045619]; regulation of MAPK cascade [GO:0043408]; regulation of myeloid cell differentiation [GO:0045637]; regulation of protein kinase B signaling [GO:0051896]; regulation of reactive oxygen species metabolic process [GO:2000377]	erythropoietin receptor binding [GO:0005128]; identical protein binding [GO:0042802]; interleukin-3 receptor binding [GO:0005135]; protein domain specific binding [GO:0019904]; receptor tyrosine kinase binding [GO:0030971]; small GTPase binding [GO:0031267]; ubiquitin protein ligase activity [GO:0061630]; ubiquitin-protein transferase activity [GO:0004842]; zinc ion binding [GO:0008270]	6.94006	High	3	7	2	TRUE	FALSE	0 v 0	NA	NA	NA	0 v 0	NA	NA	NA	0 v 0	NA	NA	#VALUE!	NA	0 v 0	NA	NA	#VALUE!	NA	0 v 0	NA	NA	#VALUE!	NA	0 v 0	NA	NA	#VALUE!	NA	0 v 0	NA	NA	#VALUE!	NA	0 v 0	NA	NA	#VALUE!	NA	0 v 0	NA	NA	#VALUE!	NA	0 v 0	NA	NA	#VALUE!	NA	0 v 0	NA	NA	NA	0 v 0	NA	NA	NA	0 v 0	NA	NA	NA	0 v 0	NA	NA	NA	0 v 0	NA	NA	NA	0 v 0	NA	NA	NA	0 v 0	NA	NA	NA	0 v 0	NA	NA	NA	0 v 0	NA	NA	NA	0 v 0	NA	NA	NA	0 v 0	NA	NA	NA	0 v 0	NA	NA	NA	0 v 0	NA	NA	NA	0 v 0	NA	NA	NA	NA	NA	NA	NA	NA	NA	NA	NA	NA	NA	NA	NA	NA	NA	NA	NA	NA	NA	NA	NA	NA	NA	NA	NA	NA	NA	NA	NA	NA	NA	NA	NA	NA	NA	NA	NA	NA	NA	NA	NA	NA	NA	NA	NA	NA	NA	NA	NA	NA	NA	NA	NA	NA	NA	NA	NA	NA	NA	NA	NA	NA	NA	NA	NA	NA	NA	NA	NA	NA	NA	NA	NA	NA	NA	NA	NA	NA	NA	NA	NA	NA	NA	NA	NA	NA	NA	NA	NA	NA	NA	NA	NA	NA	NA	NA	NA	NA	NA	NA	NA	NA	NA	NA	NA	NA	NA	NA	NA	NA	NA	NA	NA	NA	NA	NA	NA	NA	NA	NA	NA	NA	NA	NA	NA	NA	NA	NA	NA	NA	NA	NA	NA	NA	NA	NA	NA	NA	NA	NA	NA	NA	NA	NA	NA	NA	NA	NA	NA	NA	NA	NA	NA	NA	NA	NA	NA	NA	NA	NA	NA	NA	NA	NA	NA	NA	NA	NA	NA	NA	NA	NA	NA	NA	NA	NA	NA	NA	NA	NA	NA	NA	NA	NA	NA	NA	NA	NA	NA	NA	NA	NA	NA	NA	NA	NA	NA	NA	NA	NA	NA	NA	NA	NA	NA	NA	NA	NA	NA	NA	NA	NA	NA	NA	NA	NA	NA	NA	NA	NA	NA	NA	NA	NA	NA	NA	NA	NA	NA	NA	NA	NA	NA	NA	NA	NA	NA	NA	NA	NA	NA	NA	NA	NA	NA	NA	NA	NA	NA	NA	NA	NA	NA	NA	NA	NA	NA	NA	NA	NA	NA	NA	NA	NA	NA	NA	NA	NA	NA	NA	NA	NA	NA	NA	NA	NA	NA	NA	NA	NA	NA	NA	NA	NA	NA	NA	NA	NA	NA	NA	NA	NA	NA	NA	NA	NA	NA	NA	NA	NA	NA	NA	NA	NA	NA	NA	NA	NA	NA	NA	NA	NA	NA	NA	NA	NA	NA	NA	NA	NA	NA	NA	NA	NA	NA	Not Found	Not Found	High	High	Not Found	Not Found	Not Found	Not Found	High	High	Not Found	Not Found	Not Found	Not Found	High	High	Not Found	High	Not Found	Not Found	High	High	Not Found	High	Not Found	Not Found	High	High	Not Found	Not Found	Not Found	Not Found	High	High	Not Found	Not Found	Not Found	Not Found	High	High	Not Found	High	Not Found	Not Found	High	High	Not Found	Not Found	Not Found	Not Found	High	High	Not Found	Not Found	Not Found	Not Found	High	High	Not Found	Not Found
B3KRW4, B4DHR0, H3BNR2, H3BT64, Q49AT6, Q9H5N1	Q9H5N1	B3KRW4	Q9H5N1	RABEP2	Rab GTPase-binding effector protein 2 (Rabaptin-5beta)	569	SUBCELLULAR LOCATION: Cytoplasm {ECO:0000269|PubMed:29247183, ECO:0000269|PubMed:9524116}. Early endosome {ECO:0000269|PubMed:9524116}. Cytoplasm, cytoskeleton, microtubule organizing center, centrosome {ECO:0000269|PubMed:27224062}. Cytoplasm, cytoskeleton, cilium basal body {ECO:0000269|PubMed:27224062}.				cell projection organization [GO:0030030]; endocytosis [GO:0006897]; protein transport [GO:0015031]; regulation of cilium assembly [GO:1902017]	centrosome [GO:0005813]; ciliary basal body [GO:0036064]; cytosol [GO:0005829]; early endosome [GO:0005769]; intracellular membrane-bounded organelle [GO:0043231]	centrosome [GO:0005813]; ciliary basal body [GO:0036064]; cytosol [GO:0005829]; early endosome [GO:0005769]; intracellular membrane-bounded organelle [GO:0043231]; growth factor activity [GO:0008083]; GTPase activator activity [GO:0005096]; cell projection organization [GO:0030030]; endocytosis [GO:0006897]; protein transport [GO:0015031]; regulation of cilium assembly [GO:1902017]	growth factor activity [GO:0008083]; GTPase activator activity [GO:0005096]	4.92091	High	3	15	2	TRUE	FALSE	0 v 0	NA	NA	NA	0 v 0	NA	NA	NA	0 v 0	NA	NA	#VALUE!	NA	0 v 0	NA	NA	#VALUE!	NA	0 v 0	NA	NA	#VALUE!	NA	0 v 0	NA	NA	#VALUE!	NA	0 v 0	NA	NA	#VALUE!	NA	0 v 0	NA	NA	#VALUE!	NA	0 v 0	NA	NA	#VALUE!	NA	0 v 0	NA	NA	#VALUE!	NA	0 v 0	NA	NA	NA	0 v 0	NA	NA	NA	0 v 0	NA	NA	NA	0 v 0	NA	NA	NA	0 v 0	NA	NA	NA	0 v 0	NA	NA	NA	0 v 0	NA	NA	NA	0 v 0	NA	NA	NA	0 v 0	NA	NA	NA	0 v 0	NA	NA	NA	0 v 0	NA	NA	NA	0 v 0	NA	NA	NA	0 v 0	NA	NA	NA	0 v 0	NA	NA	NA	NA	NA	NA	NA	NA	NA	NA	NA	NA	NA	NA	NA	NA	NA	NA	NA	NA	NA	NA	NA	NA	NA	NA	NA	NA	NA	NA	NA	NA	NA	NA	NA	NA	NA	NA	NA	NA	NA	NA	NA	NA	NA	NA	NA	NA	NA	NA	NA	NA	NA	NA	NA	NA	NA	NA	NA	NA	NA	NA	NA	NA	NA	NA	NA	NA	NA	NA	NA	NA	NA	NA	NA	NA	NA	NA	NA	NA	NA	NA	NA	NA	NA	NA	NA	NA	NA	NA	NA	NA	NA	NA	NA	NA	NA	NA	NA	NA	NA	NA	NA	NA	NA	NA	NA	NA	NA	NA	NA	NA	NA	NA	NA	NA	NA	NA	NA	NA	NA	NA	NA	NA	NA	NA	NA	NA	NA	NA	NA	NA	NA	NA	NA	NA	NA	NA	NA	NA	NA	NA	NA	NA	NA	NA	NA	NA	NA	NA	NA	NA	NA	NA	NA	NA	NA	NA	NA	NA	NA	NA	NA	NA	NA	NA	NA	NA	NA	NA	NA	NA	NA	NA	NA	NA	NA	NA	NA	NA	NA	NA	NA	NA	NA	NA	NA	NA	NA	NA	NA	NA	NA	NA	NA	NA	NA	NA	NA	NA	NA	NA	NA	NA	NA	NA	NA	NA	NA	NA	NA	NA	NA	NA	NA	NA	NA	NA	NA	NA	NA	NA	NA	NA	NA	NA	NA	NA	NA	NA	NA	NA	NA	NA	NA	NA	NA	NA	NA	NA	NA	NA	NA	NA	NA	NA	NA	NA	NA	NA	NA	NA	NA	NA	NA	NA	NA	NA	NA	NA	NA	NA	NA	NA	NA	NA	NA	NA	NA	NA	NA	NA	NA	NA	NA	NA	NA	NA	NA	NA	NA	NA	NA	NA	NA	NA	NA	NA	NA	NA	NA	NA	NA	NA	NA	NA	NA	NA	NA	NA	NA	NA	NA	NA	NA	NA	NA	NA	NA	NA	NA	NA	NA	NA	NA	NA	NA	NA	NA	NA	NA	NA	NA	NA	NA	NA	NA	Not Found	Not Found	Not Found	Not Found	Not Found	High	Not Found	High	Not Found	Not Found	Not Found	High	Not Found	High	Not Found	Not Found	Not Found	High	Not Found	High	Not Found	Not Found	Not Found	High	Not Found	High	Not Found	Not Found	Not Found	High	Not Found	High	Not Found	Not Found	Not Found	High	Not Found	Not Found	Not Found	Not Found	Not Found	High	Not Found	High	Not Found	Not Found	Not Found	High	Not Found	Not Found	Not Found	Not Found	Not Found	High	Not Found	High	Not Found	Not Found	Not Found	High
A0A0A0MRW6, B4DF80, Q9H6R4	Q9H6R4	Q9H6R4	Q9H6R4	NOL6	Nucleolar protein 6 (Nucleolar RNA-associated protein) (Nrap)	1146	SUBCELLULAR LOCATION: Nucleus, nucleolus {ECO:0000269|PubMed:12429849}. Chromosome {ECO:0000250}. Note=Localizes to condensed chromosomes in mitosis. {ECO:0000250}.				rRNA processing [GO:0006364]; tRNA export from nucleus [GO:0006409]	condensed nuclear chromosome [GO:0000794]; CURI complex [GO:0032545]; mitochondrion [GO:0005739]; nucleolus [GO:0005730]; nucleoplasm [GO:0005654]; small-subunit processome [GO:0032040]; UTP-C complex [GO:0034456]	condensed nuclear chromosome [GO:0000794]; CURI complex [GO:0032545]; mitochondrion [GO:0005739]; nucleolus [GO:0005730]; nucleoplasm [GO:0005654]; small-subunit processome [GO:0032040]; UTP-C complex [GO:0034456]; RNA binding [GO:0003723]; rRNA processing [GO:0006364]; tRNA export from nucleus [GO:0006409]	RNA binding [GO:0003723]	1.22164	Medium	1	2	1	TRUE	FALSE	0 v 0	NA	NA	NA	0 v 0	NA	NA	NA	0 v 0	NA	NA	#VALUE!	NA	0 v 0	NA	NA	#VALUE!	NA	0 v 0	NA	NA	#VALUE!	NA	0 v 0	NA	NA	#VALUE!	NA	0 v 0	NA	NA	#VALUE!	NA	0 v 0	NA	NA	#VALUE!	NA	0 v 0	NA	NA	#VALUE!	NA	0 v 0	NA	NA	#VALUE!	NA	0 v 0	NA	NA	NA	0 v 0	NA	NA	NA	0 v 0	NA	NA	NA	0 v 0	NA	NA	NA	0 v 0	NA	NA	NA	0 v 0	NA	NA	NA	0 v 0	NA	NA	NA	0 v 0	NA	NA	NA	0 v 0	NA	NA	NA	0 v 0	NA	NA	NA	0 v 0	NA	NA	NA	0 v 0	NA	NA	NA	0 v 0	NA	NA	NA	0 v 0	NA	NA	NA	NA	NA	NA	NA	NA	NA	NA	NA	NA	NA	NA	NA	NA	NA	NA	NA	NA	NA	NA	NA	NA	NA	NA	NA	NA	NA	NA	NA	NA	NA	NA	NA	NA	NA	NA	NA	NA	NA	NA	NA	NA	NA	NA	NA	NA	NA	NA	NA	NA	NA	NA	NA	NA	NA	NA	NA	NA	NA	NA	NA	NA	NA	NA	NA	NA	NA	NA	NA	NA	NA	NA	NA	NA	NA	NA	NA	NA	NA	NA	NA	NA	NA	NA	NA	NA	NA	NA	NA	NA	NA	NA	NA	NA	NA	NA	NA	NA	NA	NA	NA	NA	NA	NA	NA	NA	NA	NA	NA	NA	NA	NA	NA	NA	NA	NA	NA	NA	NA	NA	NA	NA	NA	NA	NA	NA	NA	NA	NA	NA	NA	NA	NA	NA	NA	NA	NA	NA	NA	NA	NA	NA	NA	NA	NA	NA	NA	NA	NA	NA	NA	NA	NA	NA	NA	NA	NA	NA	NA	NA	NA	NA	NA	NA	NA	NA	NA	NA	NA	NA	NA	NA	NA	NA	NA	NA	NA	NA	NA	NA	NA	NA	NA	NA	NA	NA	NA	NA	NA	NA	NA	NA	NA	NA	NA	NA	NA	NA	NA	NA	NA	NA	NA	NA	NA	NA	NA	NA	NA	NA	NA	NA	NA	NA	NA	NA	NA	NA	NA	NA	NA	NA	NA	NA	NA	NA	NA	NA	NA	NA	NA	NA	NA	NA	NA	NA	NA	NA	NA	NA	NA	NA	NA	NA	NA	NA	NA	NA	NA	NA	NA	NA	NA	NA	NA	NA	NA	NA	NA	NA	NA	NA	NA	NA	NA	NA	NA	NA	NA	NA	NA	NA	NA	NA	NA	NA	NA	NA	NA	NA	NA	NA	NA	NA	NA	NA	NA	NA	NA	NA	NA	NA	NA	NA	NA	NA	NA	NA	NA	NA	NA	NA	NA	NA	NA	NA	NA	NA	NA	NA	NA	NA	NA	NA	NA	NA	NA	NA	NA	NA	NA	NA	NA	NA	NA	Not Found	High	High	Not Found	Not Found	Not Found	Not Found	High	High	Not Found	Not Found	Not Found	Not Found	High	High	Not Found	Not Found	Not Found	Not Found	High	High	Not Found	Not Found	Not Found	Not Found	High	High	Not Found	Not Found	Not Found	Not Found	High	High	Not Found	Not Found	Not Found	Not Found	High	High	Not Found	Not Found	Not Found	Not Found	High	High	Not Found	Not Found	Not Found	Not Found	High	High	Not Found	Not Found	Not Found	Not Found	High	High	Not Found	Not Found	Not Found
Q9H7C4	Q9H7C4	Q9H7C4	Q9H7C4	SYNC	Syncoilin (Syncoilin intermediate filament 1) (Syncoilin-1)	482	SUBCELLULAR LOCATION: Cytoplasm, perinuclear region {ECO:0000250|UniProtKB:Q9EPM5}. Note=In skeletal muscle, colocalizes with DES and DTNA, and is localized at the myotendinous and neuromuscular junctions, sarcolemma and Z-lines. In myotubes, detected in a punctate cytoplasmic pattern (By similarity). {ECO:0000250|UniProtKB:Q9EPM5}.				intermediate filament-based process [GO:0045103]	cytosol [GO:0005829]; intermediate filament [GO:0005882]; neuromuscular junction [GO:0031594]; perinuclear region of cytoplasm [GO:0048471]; sarcolemma [GO:0042383]; Z disc [GO:0030018]	cytosol [GO:0005829]; intermediate filament [GO:0005882]; neuromuscular junction [GO:0031594]; perinuclear region of cytoplasm [GO:0048471]; sarcolemma [GO:0042383]; Z disc [GO:0030018]; intermediate filament-based process [GO:0045103]		4.56432	High	2	3	2	TRUE	FALSE	0 v 0	NA	NA	NA	0 v 0	NA	NA	NA	0 v 0	NA	NA	#VALUE!	NA	0 v 0	NA	NA	#VALUE!	NA	0 v 0	NA	NA	#VALUE!	NA	0 v 0	NA	NA	#VALUE!	NA	0 v 0	NA	NA	#VALUE!	NA	0 v 0	NA	NA	#VALUE!	NA	0 v 0	NA	NA	#VALUE!	NA	0 v 0	NA	NA	#VALUE!	NA	0 v 0	NA	NA	NA	0 v 0	NA	NA	NA	0 v 0	NA	NA	NA	0 v 0	NA	NA	NA	0 v 0	NA	NA	NA	0 v 0	NA	NA	NA	0 v 0	NA	NA	NA	0 v 0	NA	NA	NA	0 v 0	NA	NA	NA	0 v 0	NA	NA	NA	0 v 0	NA	NA	NA	0 v 0	NA	NA	NA	0 v 0	NA	NA	NA	0 v 0	NA	NA	NA	NA	NA	NA	NA	NA	NA	NA	NA	NA	NA	NA	NA	NA	NA	NA	NA	NA	NA	NA	NA	NA	NA	NA	NA	NA	NA	NA	NA	NA	NA	NA	NA	NA	NA	NA	NA	NA	NA	NA	NA	NA	NA	NA	NA	NA	NA	NA	NA	NA	NA	NA	NA	NA	NA	NA	NA	NA	NA	NA	NA	NA	NA	NA	NA	NA	NA	NA	NA	NA	NA	NA	NA	NA	NA	NA	NA	NA	NA	NA	NA	NA	NA	NA	NA	NA	NA	NA	NA	NA	NA	NA	NA	NA	NA	NA	NA	NA	NA	NA	NA	NA	NA	NA	NA	NA	NA	NA	NA	NA	NA	NA	NA	NA	NA	NA	NA	NA	NA	NA	NA	NA	NA	NA	NA	NA	NA	NA	NA	NA	NA	NA	NA	NA	NA	NA	NA	NA	NA	NA	NA	NA	NA	NA	NA	NA	NA	NA	NA	NA	NA	NA	NA	NA	NA	NA	NA	NA	NA	NA	NA	NA	NA	NA	NA	NA	NA	NA	NA	NA	NA	NA	NA	NA	NA	NA	NA	NA	NA	NA	NA	NA	NA	NA	NA	NA	NA	NA	NA	NA	NA	NA	NA	NA	NA	NA	NA	NA	NA	NA	NA	NA	NA	NA	NA	NA	NA	NA	NA	NA	NA	NA	NA	NA	NA	NA	NA	NA	NA	NA	NA	NA	NA	NA	NA	NA	NA	NA	NA	NA	NA	NA	NA	NA	NA	NA	NA	NA	NA	NA	NA	NA	NA	NA	NA	NA	NA	NA	NA	NA	NA	NA	NA	NA	NA	NA	NA	NA	NA	NA	NA	NA	NA	NA	NA	NA	NA	NA	NA	NA	NA	NA	NA	NA	NA	NA	NA	NA	NA	NA	NA	NA	NA	NA	NA	NA	NA	NA	NA	NA	NA	NA	NA	NA	NA	NA	NA	NA	NA	NA	NA	NA	NA	NA	NA	NA	NA	NA	NA	NA	NA	NA	NA	NA	NA	NA	NA	NA	NA	NA	NA	NA	NA	NA	NA	High	Not Found	Not Found	Not Found	Not Found	High	High	Not Found	Not Found	Not Found	Not Found	High	High	Not Found	Not Found	Not Found	Not Found	High	High	Not Found	Not Found	Not Found	Not Found	High	High	Not Found	Not Found	Not Found	Not Found	High	High	Not Found	Not Found	Not Found	Not Found	High	High	Not Found	Not Found	Not Found	Not Found	High	High	Not Found	Not Found	Not Found	Not Found	High	High	Not Found	Not Found	Not Found	Not Found	High	High	Not Found	Not Found	Not Found	Not Found	High
Q9H7I8	Q9H7I8	Q9H7I8	Q9H7I8	FLJ00096	FLJ00096 protein (Fragment)	208									8.65385	Medium	1	1	1	TRUE	FALSE	0 v 0	NA	NA	NA	0 v 0	NA	NA	NA	0 v 0	NA	NA	#VALUE!	NA	0 v 0	NA	NA	#VALUE!	NA	0 v 0	NA	NA	#VALUE!	NA	0 v 0	NA	NA	#VALUE!	NA	0 v 0	NA	NA	#VALUE!	NA	0 v 0	NA	NA	#VALUE!	NA	0 v 0	NA	NA	#VALUE!	NA	0 v 0	NA	NA	#VALUE!	NA	0 v 0	NA	NA	NA	0 v 0	NA	NA	NA	0 v 0	NA	NA	NA	0 v 0	NA	NA	NA	0 v 0	NA	NA	NA	0 v 0	NA	NA	NA	0 v 0	NA	NA	NA	0 v 0	NA	NA	NA	0 v 0	NA	NA	NA	0 v 0	NA	NA	NA	0 v 0	NA	NA	NA	0 v 0	NA	NA	NA	0 v 0	NA	NA	NA	0 v 0	NA	NA	NA	NA	NA	NA	NA	NA	NA	NA	NA	NA	NA	NA	NA	NA	NA	NA	NA	NA	NA	NA	NA	NA	NA	NA	NA	NA	NA	NA	NA	NA	NA	NA	NA	NA	NA	NA	NA	NA	NA	NA	NA	NA	NA	NA	NA	NA	NA	NA	NA	NA	NA	NA	NA	NA	NA	NA	NA	NA	NA	NA	NA	NA	NA	NA	NA	NA	NA	NA	NA	NA	NA	NA	NA	NA	NA	NA	NA	NA	NA	NA	NA	NA	NA	NA	NA	NA	NA	NA	NA	NA	NA	NA	NA	NA	NA	NA	NA	NA	NA	NA	NA	NA	NA	NA	NA	NA	NA	NA	NA	NA	NA	NA	NA	NA	NA	NA	NA	NA	NA	NA	NA	NA	NA	NA	NA	NA	NA	NA	NA	NA	NA	NA	NA	NA	NA	NA	NA	NA	NA	NA	NA	NA	NA	NA	NA	NA	NA	NA	NA	NA	NA	NA	NA	NA	NA	NA	NA	NA	NA	NA	NA	NA	NA	NA	NA	NA	NA	NA	NA	NA	NA	NA	NA	NA	NA	NA	NA	NA	NA	NA	NA	NA	NA	NA	NA	NA	NA	NA	NA	NA	NA	NA	NA	NA	NA	NA	NA	NA	NA	NA	NA	NA	NA	NA	NA	NA	NA	NA	NA	NA	NA	NA	NA	NA	NA	NA	NA	NA	NA	NA	NA	NA	NA	NA	NA	NA	NA	NA	NA	NA	NA	NA	NA	NA	NA	NA	NA	NA	NA	NA	NA	NA	NA	NA	NA	NA	NA	NA	NA	NA	NA	NA	NA	NA	NA	NA	NA	NA	NA	NA	NA	NA	NA	NA	NA	NA	NA	NA	NA	NA	NA	NA	NA	NA	NA	NA	NA	NA	NA	NA	NA	NA	NA	NA	NA	NA	NA	NA	NA	NA	NA	NA	NA	NA	NA	NA	NA	NA	NA	NA	NA	NA	NA	NA	NA	NA	NA	NA	NA	NA	NA	NA	NA	NA	NA	NA	NA	NA	NA	NA	NA	NA	NA	NA	NA	Not Found	Not Found	Not Found	Not Found	Not Found	Not Found	Not Found	Not Found	Not Found	Not Found	Not Found	Not Found	Not Found	Not Found	Not Found	Not Found	Not Found	Not Found	Not Found	Not Found	Not Found	High	Not Found	Not Found	Not Found	Not Found	Not Found	High	Not Found	Not Found	Not Found	Not Found	Not Found	High	Not Found	Not Found	Not Found	Not Found	Not Found	High	Not Found	Not Found	Not Found	Not Found	Not Found	Not Found	Not Found	Not Found	Not Found	Not Found	Not Found	Not Found	Not Found	Not Found	Not Found	Not Found	Not Found	High	Not Found	Not Found
A8K7U3, B3KW44, B4DLT0, B5ME25, E7ETE0, Q9H825	Q9H825	A8K7U3	Q9H825	METTL8	mRNA N(3)-methylcytidine methyltransferase METTL8 (EC 2.1.1.-) (Methyltransferase-like protein 8)	291	SUBCELLULAR LOCATION: Cytoplasm {ECO:0000250|UniProtKB:A2AUU0}. Nucleus {ECO:0000250|UniProtKB:A2AUU0}.				mRNA methylation [GO:0080009]	cytoplasm [GO:0005737]; nucleus [GO:0005634]	cytoplasm [GO:0005737]; nucleus [GO:0005634]; mRNA methyltransferase activity [GO:0008174]; tRNA (cytosine-3-)-methyltransferase activity [GO:0052735]; mRNA methylation [GO:0080009]	mRNA methyltransferase activity [GO:0008174]; tRNA (cytosine-3-)-methyltransferase activity [GO:0052735]	3.43643	Medium	1	3	1	TRUE	FALSE	0 v 0	NA	NA	NA	0 v 0	NA	NA	NA	0 v 0	NA	NA	#VALUE!	NA	0 v 0	NA	NA	#VALUE!	NA	0 v 0	NA	NA	#VALUE!	NA	0 v 0	NA	NA	#VALUE!	NA	0 v 0	NA	NA	#VALUE!	NA	0 v 0	NA	NA	#VALUE!	NA	0 v 0	NA	NA	#VALUE!	NA	0 v 0	NA	NA	#VALUE!	NA	0 v 0	NA	NA	NA	0 v 0	NA	NA	NA	0 v 0	NA	NA	NA	0 v 0	NA	NA	NA	0 v 0	NA	NA	NA	0 v 0	NA	NA	NA	0 v 0	NA	NA	NA	0 v 0	NA	NA	NA	0 v 0	NA	NA	NA	0 v 0	NA	NA	NA	0 v 0	NA	NA	NA	0 v 0	NA	NA	NA	0 v 0	NA	NA	NA	0 v 0	NA	NA	NA	NA	NA	NA	NA	NA	NA	NA	NA	NA	NA	NA	NA	NA	NA	NA	NA	NA	NA	NA	NA	NA	NA	NA	NA	NA	NA	NA	NA	NA	NA	NA	NA	NA	NA	NA	NA	NA	NA	NA	NA	NA	NA	NA	NA	NA	NA	NA	NA	NA	NA	NA	NA	NA	NA	NA	NA	NA	NA	NA	NA	NA	NA	NA	NA	NA	NA	NA	NA	NA	NA	NA	NA	NA	NA	NA	NA	NA	NA	NA	NA	NA	NA	NA	NA	NA	NA	NA	NA	NA	NA	NA	NA	NA	NA	NA	NA	NA	NA	NA	NA	NA	NA	NA	NA	NA	NA	NA	NA	NA	NA	NA	NA	NA	NA	NA	NA	NA	NA	NA	NA	NA	NA	NA	NA	NA	NA	NA	NA	NA	NA	NA	NA	NA	NA	NA	NA	NA	NA	NA	NA	NA	NA	NA	NA	NA	NA	NA	NA	NA	NA	NA	NA	NA	NA	NA	NA	NA	NA	NA	NA	NA	NA	NA	NA	NA	NA	NA	NA	NA	NA	NA	NA	NA	NA	NA	NA	NA	NA	NA	NA	NA	NA	NA	NA	NA	NA	NA	NA	NA	NA	NA	NA	NA	NA	NA	NA	NA	NA	NA	NA	NA	NA	NA	NA	NA	NA	NA	NA	NA	NA	NA	NA	NA	NA	NA	NA	NA	NA	NA	NA	NA	NA	NA	NA	NA	NA	NA	NA	NA	NA	NA	NA	NA	NA	NA	NA	NA	NA	NA	NA	NA	NA	NA	NA	NA	NA	NA	NA	NA	NA	NA	NA	NA	NA	NA	NA	NA	NA	NA	NA	NA	NA	NA	NA	NA	NA	NA	NA	NA	NA	NA	NA	NA	NA	NA	NA	NA	NA	NA	NA	NA	NA	NA	NA	NA	NA	NA	NA	NA	NA	NA	NA	NA	NA	NA	NA	NA	NA	NA	NA	NA	NA	NA	NA	NA	NA	NA	NA	NA	NA	NA	NA	NA	NA	NA	NA	NA	NA	NA	NA	NA	NA	NA	NA	Not Found	Not Found	Not Found	Not Found	Not Found	Not Found	Not Found	Not Found	Not Found	High	Not Found	Not Found	High	Not Found	Not Found	High	Not Found	Not Found	High	Not Found	Not Found	High	Not Found	Not Found	High	Not Found	Not Found	High	Not Found	Not Found	High	Not Found	Not Found	High	Not Found	Not Found	High	Not Found	Not Found	High	Not Found	Not Found	High	Not Found	Not Found	High	Not Found	Not Found	High	Not Found	Not Found	Not Found	Not Found	Not Found	High	Not Found	Not Found	High	Not Found	Not Found
B4DEI4, B4DNR1, B4DQF1, F8WEG2, Q9H8Y8	Q9H8Y8	Q9H8Y8	Q9H8Y8	GORASP2	Golgi reassembly-stacking protein 2 (GRS2) (Golgi phosphoprotein 6) (GOLPH6) (Golgi reassembly-stacking protein of 55 kDa) (GRASP55) (p59)	452	SUBCELLULAR LOCATION: Golgi apparatus membrane {ECO:0000269|PubMed:10487747, ECO:0000269|PubMed:11101516, ECO:0000269|PubMed:27062250}; Lipid-anchor {ECO:0000269|PubMed:11101516}. Endoplasmic reticulum membrane {ECO:0000269|PubMed:27062250}. Golgi apparatus {ECO:0000269|PubMed:28067262}. Note=Detected in the intermediate Golgi, membrane-associated (By similarity). ER stress triggers its relocalization from Golgi to ER membrane (PubMed:27062250, PubMed:28067262). {ECO:0000250|UniProtKB:Q9R064, ECO:0000269|PubMed:27062250, ECO:0000269|PubMed:28067262}.				cell differentiation [GO:0030154]; establishment of protein localization to plasma membrane [GO:0061951]; Golgi organization [GO:0007030]; organelle assembly [GO:0070925]; organelle organization [GO:0006996]; response to endoplasmic reticulum stress [GO:0034976]; spermatogenesis [GO:0007283]	endoplasmic reticulum membrane [GO:0005789]; Golgi apparatus [GO:0005794]; Golgi membrane [GO:0000139]; membrane [GO:0016020]	endoplasmic reticulum membrane [GO:0005789]; Golgi apparatus [GO:0005794]; Golgi membrane [GO:0000139]; membrane [GO:0016020]; cell differentiation [GO:0030154]; establishment of protein localization to plasma membrane [GO:0061951]; Golgi organization [GO:0007030]; organelle assembly [GO:0070925]; organelle organization [GO:0006996]; response to endoplasmic reticulum stress [GO:0034976]; spermatogenesis [GO:0007283]		4.64602	High	2	5	2	TRUE	FALSE	0 v 0	NA	NA	NA	0 v 0	NA	NA	NA	0 v 0	NA	NA	#VALUE!	NA	0 v 0	NA	NA	#VALUE!	NA	0 v 0	NA	NA	#VALUE!	NA	0 v 0	NA	NA	#VALUE!	NA	0 v 0	NA	NA	#VALUE!	NA	0 v 0	NA	NA	#VALUE!	NA	0 v 0	NA	NA	#VALUE!	NA	0 v 0	NA	NA	#VALUE!	NA	0 v 0	NA	NA	NA	0 v 0	NA	NA	NA	0 v 0	NA	NA	NA	0 v 0	NA	NA	NA	0 v 0	NA	NA	NA	0 v 0	NA	NA	NA	0 v 0	NA	NA	NA	0 v 0	NA	NA	NA	0 v 0	NA	NA	NA	0 v 0	NA	NA	NA	0 v 0	NA	NA	NA	0 v 0	NA	NA	NA	0 v 0	NA	NA	NA	0 v 0	NA	NA	NA	NA	NA	NA	NA	NA	NA	NA	NA	NA	NA	NA	NA	NA	NA	NA	NA	NA	NA	NA	NA	NA	NA	NA	NA	NA	NA	NA	NA	NA	NA	NA	NA	NA	NA	NA	NA	NA	NA	NA	NA	NA	NA	NA	NA	NA	NA	NA	NA	NA	NA	NA	NA	NA	NA	NA	NA	NA	NA	NA	NA	NA	NA	NA	NA	NA	NA	NA	NA	NA	NA	NA	NA	NA	NA	NA	NA	NA	NA	NA	NA	NA	NA	NA	NA	NA	NA	NA	NA	NA	NA	NA	NA	NA	NA	NA	NA	NA	NA	NA	NA	NA	NA	NA	NA	NA	NA	NA	NA	NA	NA	NA	NA	NA	NA	NA	NA	NA	NA	NA	NA	NA	NA	NA	NA	NA	NA	NA	NA	NA	NA	NA	NA	NA	NA	NA	NA	NA	NA	NA	NA	NA	NA	NA	NA	NA	NA	NA	NA	NA	NA	NA	NA	NA	NA	NA	NA	NA	NA	NA	NA	NA	NA	NA	NA	NA	NA	NA	NA	NA	NA	NA	NA	NA	NA	NA	NA	NA	NA	NA	NA	NA	NA	NA	NA	NA	NA	NA	NA	NA	NA	NA	NA	NA	NA	NA	NA	NA	NA	NA	NA	NA	NA	NA	NA	NA	NA	NA	NA	NA	NA	NA	NA	NA	NA	NA	NA	NA	NA	NA	NA	NA	NA	NA	NA	NA	NA	NA	NA	NA	NA	NA	NA	NA	NA	NA	NA	NA	NA	NA	NA	NA	NA	NA	NA	NA	NA	NA	NA	NA	NA	NA	NA	NA	NA	NA	NA	NA	NA	NA	NA	NA	NA	NA	NA	NA	NA	NA	NA	NA	NA	NA	NA	NA	NA	NA	NA	NA	NA	NA	NA	NA	NA	NA	NA	NA	NA	NA	NA	NA	NA	NA	NA	NA	NA	NA	NA	NA	NA	NA	NA	NA	NA	NA	NA	NA	NA	NA	NA	NA	NA	NA	NA	NA	NA	NA	NA	NA	NA	NA	NA	NA	NA	NA	NA	High	Not Found	High	High	Not Found	Not Found	High	Not Found	High	High	High	Not Found	High	Not Found	High	High	High	Not Found	High	Not Found	High	High	High	Not Found	High	Not Found	High	High	High	Not Found	High	Not Found	High	High	High	Not Found	High	Not Found	High	High	Not Found	Not Found	High	Not Found	High	High	Not Found	Not Found	High	Not Found	High	High	High	Not Found	High	Not Found	High	High	High	Not Found
Q9H9A7	Q9H9A7	Q9H9A7	Q9H9A7	RMI1	RecQ-mediated genome instability protein 1 (BLM-associated protein of 75 kDa) (BLAP75) (FAAP75)	625	SUBCELLULAR LOCATION: Nucleus {ECO:0000269|PubMed:15775963}. Note=Forms foci in response to DNA damage.				DNA replication [GO:0006260]; double-strand break repair via homologous recombination [GO:0000724]; glucose homeostasis [GO:0042593]; multicellular organism growth [GO:0035264]; reduction of food intake in response to dietary excess [GO:0002023]; regulation of signal transduction by p53 class mediator [GO:1901796]; resolution of meiotic recombination intermediates [GO:0000712]; response to glucose [GO:0009749]	nuclear body [GO:0016604]; nucleoplasm [GO:0005654]; RecQ family helicase-topoisomerase III complex [GO:0031422]	nuclear body [GO:0016604]; nucleoplasm [GO:0005654]; RecQ family helicase-topoisomerase III complex [GO:0031422]; nucleotide binding [GO:0000166]; DNA replication [GO:0006260]; double-strand break repair via homologous recombination [GO:0000724]; glucose homeostasis [GO:0042593]; multicellular organism growth [GO:0035264]; reduction of food intake in response to dietary excess [GO:0002023]; regulation of signal transduction by p53 class mediator [GO:1901796]; resolution of meiotic recombination intermediates [GO:0000712]; response to glucose [GO:0009749]	nucleotide binding [GO:0000166]	1.28	Medium	1	1	1	TRUE	FALSE	0 v 0	NA	NA	NA	0 v 0	NA	NA	NA	0 v 0	NA	NA	#VALUE!	NA	0 v 0	NA	NA	#VALUE!	NA	0 v 0	NA	NA	#VALUE!	NA	0 v 0	NA	NA	#VALUE!	NA	0 v 0	NA	NA	#VALUE!	NA	0 v 0	NA	NA	#VALUE!	NA	0 v 0	NA	NA	#VALUE!	NA	0 v 0	NA	NA	#VALUE!	NA	0 v 0	NA	NA	NA	0 v 0	NA	NA	NA	0 v 0	NA	NA	NA	0 v 0	NA	NA	NA	0 v 0	NA	NA	NA	0 v 0	NA	NA	NA	0 v 0	NA	NA	NA	0 v 0	NA	NA	NA	0 v 0	NA	NA	NA	0 v 0	NA	NA	NA	0 v 0	NA	NA	NA	0 v 0	NA	NA	NA	0 v 0	NA	NA	NA	0 v 0	NA	NA	NA	NA	NA	NA	NA	NA	NA	NA	NA	NA	NA	NA	NA	NA	NA	NA	NA	NA	NA	NA	NA	NA	NA	NA	NA	NA	NA	NA	NA	NA	NA	NA	NA	NA	NA	NA	NA	NA	NA	NA	NA	NA	NA	NA	NA	NA	NA	NA	NA	NA	NA	NA	NA	NA	NA	NA	NA	NA	NA	NA	NA	NA	NA	NA	NA	NA	NA	NA	NA	NA	NA	NA	NA	NA	NA	NA	NA	NA	NA	NA	NA	NA	NA	NA	NA	NA	NA	NA	NA	NA	NA	NA	NA	NA	NA	NA	NA	NA	NA	NA	NA	NA	NA	NA	NA	NA	NA	NA	NA	NA	NA	NA	NA	NA	NA	NA	NA	NA	NA	NA	NA	NA	NA	NA	NA	NA	NA	NA	NA	NA	NA	NA	NA	NA	NA	NA	NA	NA	NA	NA	NA	NA	NA	NA	NA	NA	NA	NA	NA	NA	NA	NA	NA	NA	NA	NA	NA	NA	NA	NA	NA	NA	NA	NA	NA	NA	NA	NA	NA	NA	NA	NA	NA	NA	NA	NA	NA	NA	NA	NA	NA	NA	NA	NA	NA	NA	NA	NA	NA	NA	NA	NA	NA	NA	NA	NA	NA	NA	NA	NA	NA	NA	NA	NA	NA	NA	NA	NA	NA	NA	NA	NA	NA	NA	NA	NA	NA	NA	NA	NA	NA	NA	NA	NA	NA	NA	NA	NA	NA	NA	NA	NA	NA	NA	NA	NA	NA	NA	NA	NA	NA	NA	NA	NA	NA	NA	NA	NA	NA	NA	NA	NA	NA	NA	NA	NA	NA	NA	NA	NA	NA	NA	NA	NA	NA	NA	NA	NA	NA	NA	NA	NA	NA	NA	NA	NA	NA	NA	NA	NA	NA	NA	NA	NA	NA	NA	NA	NA	NA	NA	NA	NA	NA	NA	NA	NA	NA	NA	NA	NA	NA	NA	NA	NA	NA	NA	NA	NA	NA	NA	NA	NA	NA	NA	NA	NA	NA	NA	NA	NA	NA	NA	NA	NA	NA	Not Found	High	Not Found	Not Found	Not Found	Not Found	Not Found	High	Not Found	Not Found	Not Found	Not Found	Not Found	High	Not Found	Not Found	Not Found	Not Found	Not Found	High	Not Found	Not Found	Not Found	Not Found	Not Found	High	Not Found	Not Found	Not Found	Not Found	Not Found	High	Not Found	Not Found	Not Found	Not Found	Not Found	High	Not Found	Not Found	Not Found	Not Found	Not Found	High	Not Found	Not Found	Not Found	Not Found	Not Found	High	Not Found	Not Found	Not Found	Not Found	Not Found	High	Not Found	Not Found	Not Found	Not Found
B3KMY4, B3KT43, B3KUD1, B3KVL1, B4DST2, D6RIB5, H0Y9E1, H0Y9I6, H0Y9Q2, Q7L8K0, Q8NDL0, Q9H7P3, Q9H9Z0, Q9HBG6, Q9NUW6	Q9HBG6	Q9HBG6	Q9HBG6	IFT122	Intraflagellar transport protein 122 homolog (WD repeat-containing protein 10) (WD repeat-containing protein 140)	1241	SUBCELLULAR LOCATION: Cell projection, cilium {ECO:0000269|PubMed:29220510}. Cytoplasm, cytoskeleton, cilium basal body {ECO:0000269|PubMed:29220510}. Note=Localizes to photoreceptor connecting cilia. {ECO:0000250|UniProtKB:Q6NWV3}.			DISEASE: Cranioectodermal dysplasia 1 (CED1) [MIM:218330]: A disorder characterized by craniofacial, skeletal and ectodermal abnormalities. Clinical features include dolichocephaly (with or without sagittal suture synostosis), scaphocephaly, short stature, limb shortening, short ribs, narrow chest, brachydactyly, renal failure and hepatic fibrosis, small and abnormally shaped teeth, sparse hair, skin laxity and abnormal nails. {ECO:0000269|PubMed:20493458, ECO:0000269|PubMed:23826986, ECO:0000269|PubMed:24689072, ECO:0000269|PubMed:26792575, ECO:0000269|PubMed:29220510}. Note=The disease is caused by variants affecting the gene represented in this entry.	camera-type eye morphogenesis [GO:0048593]; cilium assembly [GO:0060271]; embryonic body morphogenesis [GO:0010172]; embryonic heart tube development [GO:0035050]; intraciliary retrograde transport [GO:0035721]; intraciliary transport [GO:0042073]; intraciliary transport involved in cilium assembly [GO:0035735]; limb development [GO:0060173]; negative regulation of smoothened signaling pathway [GO:0045879]; neural tube closure [GO:0001843]; non-motile cilium assembly [GO:1905515]; protein localization to cilium [GO:0061512]	ciliary basal body [GO:0036064]; ciliary tip [GO:0097542]; cilium [GO:0005929]; cytoplasm [GO:0005737]; intraciliary transport particle A [GO:0030991]; membrane [GO:0016020]; non-motile cilium [GO:0097730]; photoreceptor connecting cilium [GO:0032391]	ciliary basal body [GO:0036064]; ciliary tip [GO:0097542]; cilium [GO:0005929]; cytoplasm [GO:0005737]; intraciliary transport particle A [GO:0030991]; membrane [GO:0016020]; non-motile cilium [GO:0097730]; photoreceptor connecting cilium [GO:0032391]; camera-type eye morphogenesis [GO:0048593]; cilium assembly [GO:0060271]; embryonic body morphogenesis [GO:0010172]; embryonic heart tube development [GO:0035050]; intraciliary retrograde transport [GO:0035721]; intraciliary transport [GO:0042073]; intraciliary transport involved in cilium assembly [GO:0035735]; limb development [GO:0060173]; negative regulation of smoothened signaling pathway [GO:0045879]; neural tube closure [GO:0001843]; non-motile cilium assembly [GO:1905515]; protein localization to cilium [GO:0061512]		5.47945	High	5	6	5	TRUE	FALSE	0 v 0	NA	NA	NA	0 v 0	NA	NA	NA	0 v 0	NA	NA	#VALUE!	NA	0 v 0	NA	NA	#VALUE!	NA	0 v 0	NA	NA	#VALUE!	NA	0 v 0	NA	NA	#VALUE!	NA	0 v 0	NA	NA	#VALUE!	NA	0 v 0	NA	NA	#VALUE!	NA	0 v 0	NA	NA	#VALUE!	NA	0 v 0	NA	NA	#VALUE!	NA	0 v 0	NA	NA	NA	0 v 0	NA	NA	NA	0 v 0	NA	NA	NA	0 v 0	NA	NA	NA	0 v 0	NA	NA	NA	0 v 0	NA	NA	NA	0 v 0	NA	NA	NA	0 v 0	NA	NA	NA	0 v 0	NA	NA	NA	0 v 0	NA	NA	NA	0 v 0	NA	NA	NA	0 v 0	NA	NA	NA	0 v 0	NA	NA	NA	0 v 0	NA	NA	NA	NA	NA	NA	NA	NA	NA	NA	NA	NA	NA	NA	NA	NA	NA	NA	NA	NA	NA	NA	NA	NA	NA	NA	NA	NA	NA	NA	NA	NA	NA	NA	NA	NA	NA	NA	NA	NA	NA	NA	NA	NA	NA	NA	NA	NA	NA	NA	NA	NA	NA	NA	NA	NA	NA	NA	NA	NA	NA	NA	NA	NA	NA	NA	NA	NA	NA	NA	NA	NA	NA	NA	NA	NA	NA	NA	NA	NA	NA	NA	NA	NA	NA	NA	NA	NA	NA	NA	NA	NA	NA	NA	NA	NA	NA	NA	NA	NA	NA	NA	NA	NA	NA	NA	NA	NA	NA	NA	NA	NA	NA	NA	NA	NA	NA	NA	NA	NA	NA	NA	NA	NA	NA	NA	NA	NA	NA	NA	NA	NA	NA	NA	NA	NA	NA	NA	NA	NA	NA	NA	NA	NA	NA	NA	NA	NA	NA	NA	NA	NA	NA	NA	NA	NA	NA	NA	NA	NA	NA	NA	NA	NA	NA	NA	NA	NA	NA	NA	NA	NA	NA	NA	NA	NA	NA	NA	NA	NA	NA	NA	NA	NA	NA	NA	NA	NA	NA	NA	NA	NA	NA	NA	NA	NA	NA	NA	NA	NA	NA	NA	NA	NA	NA	NA	NA	NA	NA	NA	NA	NA	NA	NA	NA	NA	NA	NA	NA	NA	NA	NA	NA	NA	NA	NA	NA	NA	NA	NA	NA	NA	NA	NA	NA	NA	NA	NA	NA	NA	NA	NA	NA	NA	NA	NA	NA	NA	NA	NA	NA	NA	NA	NA	NA	NA	NA	NA	NA	NA	NA	NA	NA	NA	NA	NA	NA	NA	NA	NA	NA	NA	NA	NA	NA	NA	NA	NA	NA	NA	NA	NA	NA	NA	NA	NA	NA	NA	NA	NA	NA	NA	NA	NA	NA	NA	NA	NA	NA	NA	NA	NA	NA	NA	NA	NA	NA	NA	NA	NA	NA	NA	NA	NA	NA	NA	NA	NA	NA	NA	NA	NA	NA	NA	NA	NA	NA	High	High	High	High	High	High	High	High	High	High	High	High	High	High	High	High	High	High	High	High	High	High	High	High	High	High	High	High	High	High	High	High	High	High	High	High	High	High	High	High	High	High	High	High	High	High	High	High	High	High	High	High	High	High	High	High	High	High	High	High
A0A087WWW7, A0A2R8Y4T1, A0A494C067, A1L0S7, B2RU35, E9PF55, E9PGF5, Q0VG54, Q0VG55, Q9HBL0	Q9HBL0	A0A2R8Y4T1	Q9HBL0	TNS1	Tensin-1	1735	SUBCELLULAR LOCATION: Cell surface {ECO:0000269|PubMed:21768292}. Cell junction, focal adhesion {ECO:0000269|PubMed:21768292}. Cytoplasm, cytoskeleton {ECO:0000269|PubMed:21768292}. Note=Localized at cell periphery preferentially to fibrillar adhesions than focal adhesions. Translocates from the cell edge to cell center in an ITGB1BP1-dependent manner.					cell surface [GO:0009986]; cytoplasm [GO:0005737]; cytoskeleton [GO:0005856]; focal adhesion [GO:0005925]	cell surface [GO:0009986]; cytoplasm [GO:0005737]; cytoskeleton [GO:0005856]; focal adhesion [GO:0005925]; actin binding [GO:0003779]; RNA binding [GO:0003723]	actin binding [GO:0003779]; RNA binding [GO:0003723]	2.42075	High	4	33	1	TRUE	FALSE	0 v 0	NA	NA	NA	0 v 0	NA	NA	NA	0 v 0	NA	NA	#VALUE!	NA	0 v 0	NA	NA	#VALUE!	NA	0 v 0	NA	NA	#VALUE!	NA	0 v 0	NA	NA	#VALUE!	NA	0 v 0	NA	NA	#VALUE!	NA	0 v 0	NA	NA	#VALUE!	NA	0 v 0	NA	NA	#VALUE!	NA	0 v 0	NA	NA	#VALUE!	NA	0 v 0	NA	NA	NA	0 v 0	NA	NA	NA	0 v 0	NA	NA	NA	0 v 0	NA	NA	NA	0 v 0	NA	NA	NA	0 v 0	NA	NA	NA	0 v 0	NA	NA	NA	0 v 0	NA	NA	NA	0 v 0	NA	NA	NA	0 v 0	NA	NA	NA	0 v 0	NA	NA	NA	0 v 0	NA	NA	NA	0 v 0	NA	NA	NA	0 v 0	NA	NA	NA	NA	NA	NA	NA	NA	NA	NA	NA	NA	NA	NA	NA	NA	NA	NA	NA	NA	NA	NA	NA	NA	NA	NA	NA	NA	NA	NA	NA	NA	NA	NA	NA	NA	NA	NA	NA	NA	NA	NA	NA	NA	NA	NA	NA	NA	NA	NA	NA	NA	NA	NA	NA	NA	NA	NA	NA	NA	NA	NA	NA	NA	NA	NA	NA	NA	NA	NA	NA	NA	NA	NA	NA	NA	NA	NA	NA	NA	NA	NA	NA	NA	NA	NA	NA	NA	NA	NA	NA	NA	NA	NA	NA	NA	NA	NA	NA	NA	NA	NA	NA	NA	NA	NA	NA	NA	NA	NA	NA	NA	NA	NA	NA	NA	NA	NA	NA	NA	NA	NA	NA	NA	NA	NA	NA	NA	NA	NA	NA	NA	NA	NA	NA	NA	NA	NA	NA	NA	NA	NA	NA	NA	NA	NA	NA	NA	NA	NA	NA	NA	NA	NA	NA	NA	NA	NA	NA	NA	NA	NA	NA	NA	NA	NA	NA	NA	NA	NA	NA	NA	NA	NA	NA	NA	NA	NA	NA	NA	NA	NA	NA	NA	NA	NA	NA	NA	NA	NA	NA	NA	NA	NA	NA	NA	NA	NA	NA	NA	NA	NA	NA	NA	NA	NA	NA	NA	NA	NA	NA	NA	NA	NA	NA	NA	NA	NA	NA	NA	NA	NA	NA	NA	NA	NA	NA	NA	NA	NA	NA	NA	NA	NA	NA	NA	NA	NA	NA	NA	NA	NA	NA	NA	NA	NA	NA	NA	NA	NA	NA	NA	NA	NA	NA	NA	NA	NA	NA	NA	NA	NA	NA	NA	NA	NA	NA	NA	NA	NA	NA	NA	NA	NA	NA	NA	NA	NA	NA	NA	NA	NA	NA	NA	NA	NA	NA	NA	NA	NA	NA	NA	NA	NA	NA	NA	NA	NA	NA	NA	NA	NA	NA	NA	NA	NA	NA	NA	NA	NA	NA	NA	NA	NA	NA	NA	NA	NA	NA	NA	NA	NA	NA	NA	NA	NA	NA	High	Not Found	Not Found	Not Found	Not Found	Not Found	High	Not Found	Not Found	Not Found	Not Found	Not Found	High	Not Found	Not Found	Not Found	Not Found	Not Found	High	Not Found	Not Found	Not Found	Not Found	Not Found	High	Not Found	Not Found	Not Found	Not Found	Not Found	High	Not Found	Not Found	Not Found	Not Found	Not Found	High	Not Found	Not Found	Not Found	Not Found	Not Found	High	Not Found	Not Found	Not Found	Not Found	Not Found	High	Not Found	Not Found	Not Found	Not Found	Not Found	High	Not Found	Not Found	Not Found	Not Found	Not Found
A0A2X0U2F8, A0A384DVK7, B3KX74, B4DTE2, B4DTL3, Q5VXI4, Q9HCE6	Q9HCE6	A0A2X0U2F8	Q9HCE6	ARHGEF10L	Rho guanine nucleotide exchange factor 10-like protein (GrinchGEF)	1279	SUBCELLULAR LOCATION: Cytoplasm {ECO:0000269|PubMed:16112081}.				actin cytoskeleton organization [GO:0030036]; positive regulation of stress fiber assembly [GO:0051496]; SREBP signaling pathway [GO:0032933]	cytosol [GO:0005829]	cytosol [GO:0005829]; GTPase activator activity [GO:0005096]; guanyl-nucleotide exchange factor activity [GO:0005085]; actin cytoskeleton organization [GO:0030036]; positive regulation of stress fiber assembly [GO:0051496]; SREBP signaling pathway [GO:0032933]	GTPase activator activity [GO:0005096]; guanyl-nucleotide exchange factor activity [GO:0005085]	0.781861	Medium	1	3	1	TRUE	FALSE	0 v 0	NA	NA	NA	0 v 0	NA	NA	NA	0 v 0	NA	NA	#VALUE!	NA	0 v 0	NA	NA	#VALUE!	NA	0 v 0	NA	NA	#VALUE!	NA	0 v 0	NA	NA	#VALUE!	NA	0 v 0	NA	NA	#VALUE!	NA	0 v 0	NA	NA	#VALUE!	NA	0 v 0	NA	NA	#VALUE!	NA	0 v 0	NA	NA	#VALUE!	NA	0 v 0	NA	NA	NA	0 v 0	NA	NA	NA	0 v 0	NA	NA	NA	0 v 0	NA	NA	NA	0 v 0	NA	NA	NA	0 v 0	NA	NA	NA	0 v 0	NA	NA	NA	0 v 0	NA	NA	NA	0 v 0	NA	NA	NA	0 v 0	NA	NA	NA	0 v 0	NA	NA	NA	0 v 0	NA	NA	NA	0 v 0	NA	NA	NA	0 v 0	NA	NA	NA	NA	NA	NA	NA	NA	NA	NA	NA	NA	NA	NA	NA	NA	NA	NA	NA	NA	NA	NA	NA	NA	NA	NA	NA	NA	NA	NA	NA	NA	NA	NA	NA	NA	NA	NA	NA	NA	NA	NA	NA	NA	NA	NA	NA	NA	NA	NA	NA	NA	NA	NA	NA	NA	NA	NA	NA	NA	NA	NA	NA	NA	NA	NA	NA	NA	NA	NA	NA	NA	NA	NA	NA	NA	NA	NA	NA	NA	NA	NA	NA	NA	NA	NA	NA	NA	NA	NA	NA	NA	NA	NA	NA	NA	NA	NA	NA	NA	NA	NA	NA	NA	NA	NA	NA	NA	NA	NA	NA	NA	NA	NA	NA	NA	NA	NA	NA	NA	NA	NA	NA	NA	NA	NA	NA	NA	NA	NA	NA	NA	NA	NA	NA	NA	NA	NA	NA	NA	NA	NA	NA	NA	NA	NA	NA	NA	NA	NA	NA	NA	NA	NA	NA	NA	NA	NA	NA	NA	NA	NA	NA	NA	NA	NA	NA	NA	NA	NA	NA	NA	NA	NA	NA	NA	NA	NA	NA	NA	NA	NA	NA	NA	NA	NA	NA	NA	NA	NA	NA	NA	NA	NA	NA	NA	NA	NA	NA	NA	NA	NA	NA	NA	NA	NA	NA	NA	NA	NA	NA	NA	NA	NA	NA	NA	NA	NA	NA	NA	NA	NA	NA	NA	NA	NA	NA	NA	NA	NA	NA	NA	NA	NA	NA	NA	NA	NA	NA	NA	NA	NA	NA	NA	NA	NA	NA	NA	NA	NA	NA	NA	NA	NA	NA	NA	NA	NA	NA	NA	NA	NA	NA	NA	NA	NA	NA	NA	NA	NA	NA	NA	NA	NA	NA	NA	NA	NA	NA	NA	NA	NA	NA	NA	NA	NA	NA	NA	NA	NA	NA	NA	NA	NA	NA	NA	NA	NA	NA	NA	NA	NA	NA	NA	NA	NA	NA	NA	NA	NA	NA	NA	NA	NA	NA	NA	NA	NA	NA	NA	NA	NA	NA	NA	NA	NA	NA	Not Found	Not Found	Not Found	Not Found	Not Found	Not Found	High	High	Not Found	Not Found	Not Found	High	Not Found	High	Not Found	Not Found	Not Found	Not Found	Not Found	High	Not Found	Not Found	Not Found	Not Found	High	High	Not Found	Not Found	Not Found	Not Found	Not Found	Not Found	Not Found	Not Found	Not Found	Not Found	Not Found	Not Found	Not Found	Not Found	Not Found	Not Found	Not Found	Not Found	Not Found	Not Found	Not Found	Not Found	Not Found	Not Found	Not Found	Not Found	Not Found	Not Found	Not Found	High	Not Found	Not Found	Not Found	Not Found
A0A0A6YYI3, A0A0B4J1V8, A8MV53, H7C446, Q9NQ55	Q9NQ55	A0A0B4J1V8	Q9NQ55	PPAN	Suppressor of SWI4 1 homolog (Ssf-1) (Brix domain-containing protein 3) (Peter Pan homolog)	473	SUBCELLULAR LOCATION: Nucleus, nucleolus {ECO:0000269|PubMed:12429849}.				ribosomal large subunit assembly [GO:0000027]; rRNA processing [GO:0006364]	nucleolus [GO:0005730]; nucleus [GO:0005634]; preribosome, large subunit precursor [GO:0030687]	nucleolus [GO:0005730]; nucleus [GO:0005634]; preribosome, large subunit precursor [GO:0030687]; RNA binding [GO:0003723]; rRNA binding [GO:0019843]; ribosomal large subunit assembly [GO:0000027]; rRNA processing [GO:0006364]	RNA binding [GO:0003723]; rRNA binding [GO:0019843]	2.11416	High	1	2	1	TRUE	FALSE	0 v 0	NA	NA	NA	0 v 0	NA	NA	NA	0 v 0	NA	NA	#VALUE!	NA	0 v 0	NA	NA	#VALUE!	NA	0 v 0	NA	NA	#VALUE!	NA	0 v 0	NA	NA	#VALUE!	NA	0 v 0	NA	NA	#VALUE!	NA	0 v 0	NA	NA	#VALUE!	NA	0 v 0	NA	NA	#VALUE!	NA	0 v 0	NA	NA	#VALUE!	NA	0 v 0	NA	NA	NA	0 v 0	NA	NA	NA	0 v 0	NA	NA	NA	0 v 0	NA	NA	NA	0 v 0	NA	NA	NA	0 v 0	NA	NA	NA	0 v 0	NA	NA	NA	0 v 0	NA	NA	NA	0 v 0	NA	NA	NA	0 v 0	NA	NA	NA	0 v 0	NA	NA	NA	0 v 0	NA	NA	NA	0 v 0	NA	NA	NA	0 v 0	NA	NA	NA	NA	NA	NA	NA	NA	NA	NA	NA	NA	NA	NA	NA	NA	NA	NA	NA	NA	NA	NA	NA	NA	NA	NA	NA	NA	NA	NA	NA	NA	NA	NA	NA	NA	NA	NA	NA	NA	NA	NA	NA	NA	NA	NA	NA	NA	NA	NA	NA	NA	NA	NA	NA	NA	NA	NA	NA	NA	NA	NA	NA	NA	NA	NA	NA	NA	NA	NA	NA	NA	NA	NA	NA	NA	NA	NA	NA	NA	NA	NA	NA	NA	NA	NA	NA	NA	NA	NA	NA	NA	NA	NA	NA	NA	NA	NA	NA	NA	NA	NA	NA	NA	NA	NA	NA	NA	NA	NA	NA	NA	NA	NA	NA	NA	NA	NA	NA	NA	NA	NA	NA	NA	NA	NA	NA	NA	NA	NA	NA	NA	NA	NA	NA	NA	NA	NA	NA	NA	NA	NA	NA	NA	NA	NA	NA	NA	NA	NA	NA	NA	NA	NA	NA	NA	NA	NA	NA	NA	NA	NA	NA	NA	NA	NA	NA	NA	NA	NA	NA	NA	NA	NA	NA	NA	NA	NA	NA	NA	NA	NA	NA	NA	NA	NA	NA	NA	NA	NA	NA	NA	NA	NA	NA	NA	NA	NA	NA	NA	NA	NA	NA	NA	NA	NA	NA	NA	NA	NA	NA	NA	NA	NA	NA	NA	NA	NA	NA	NA	NA	NA	NA	NA	NA	NA	NA	NA	NA	NA	NA	NA	NA	NA	NA	NA	NA	NA	NA	NA	NA	NA	NA	NA	NA	NA	NA	NA	NA	NA	NA	NA	NA	NA	NA	NA	NA	NA	NA	NA	NA	NA	NA	NA	NA	NA	NA	NA	NA	NA	NA	NA	NA	NA	NA	NA	NA	NA	NA	NA	NA	NA	NA	NA	NA	NA	NA	NA	NA	NA	NA	NA	NA	NA	NA	NA	NA	NA	NA	NA	NA	NA	NA	NA	NA	NA	NA	NA	NA	NA	NA	NA	NA	NA	NA	NA	NA	NA	NA	NA	NA	NA	NA	NA	NA	NA	NA	Not Found	Not Found	Not Found	Not Found	Not Found	Not Found	High	Not Found	Not Found	Not Found	Not Found	Not Found	Not Found	Not Found	Not Found	Not Found	Not Found	Not Found	Not Found	High	Not Found	Not Found	Not Found	Not Found	Not Found	Not Found	Not Found	Not Found	Not Found	Not Found	Not Found	Not Found	Not Found	Not Found	Not Found	Not Found	Not Found	Not Found	Not Found	Not Found	Not Found	Not Found	Not Found	Not Found	Not Found	Not Found	Not Found	Not Found	Not Found	Not Found	Not Found	Not Found	Not Found	Not Found	Not Found	Not Found	Not Found	Not Found	Not Found	Not Found
H9KV77, J3QRX6, Q9NQ92	Q9NQ92	Q9NQ92	Q9NQ92	COPRS	Coordinator of PRMT5 and differentiation stimulator (Cooperator of PRMT5) (Protein TTP1)	184	SUBCELLULAR LOCATION: Nucleus {ECO:0000269|PubMed:18404153}.				histone H4-R3 methylation [GO:0043985]; muscle organ development [GO:0007517]	cytosol [GO:0005829]; nucleoplasm [GO:0005654]; nucleus [GO:0005634]; plasma membrane [GO:0005886]	cytosol [GO:0005829]; nucleoplasm [GO:0005654]; nucleus [GO:0005634]; plasma membrane [GO:0005886]; histone binding [GO:0042393]; histone H4-R3 methylation [GO:0043985]; muscle organ development [GO:0007517]	histone binding [GO:0042393]	6.52174	Medium	1	4	1	TRUE	FALSE	0 v 0	NA	NA	NA	0 v 0	NA	NA	NA	0 v 0	NA	NA	#VALUE!	NA	0 v 0	NA	NA	#VALUE!	NA	0 v 0	NA	NA	#VALUE!	NA	0 v 0	NA	NA	#VALUE!	NA	0 v 0	NA	NA	#VALUE!	NA	0 v 0	NA	NA	#VALUE!	NA	0 v 0	NA	NA	#VALUE!	NA	0 v 0	NA	NA	#VALUE!	NA	0 v 0	NA	NA	NA	0 v 0	NA	NA	NA	0 v 0	NA	NA	NA	0 v 0	NA	NA	NA	0 v 0	NA	NA	NA	0 v 0	NA	NA	NA	0 v 0	NA	NA	NA	0 v 0	NA	NA	NA	0 v 0	NA	NA	NA	0 v 0	NA	NA	NA	0 v 0	NA	NA	NA	0 v 0	NA	NA	NA	0 v 0	NA	NA	NA	0 v 0	NA	NA	NA	NA	NA	NA	NA	NA	NA	NA	NA	NA	NA	NA	NA	NA	NA	NA	NA	NA	NA	NA	NA	NA	NA	NA	NA	NA	NA	NA	NA	NA	NA	NA	NA	NA	NA	NA	NA	NA	NA	NA	NA	NA	NA	NA	NA	NA	NA	NA	NA	NA	NA	NA	NA	NA	NA	NA	NA	NA	NA	NA	NA	NA	NA	NA	NA	NA	NA	NA	NA	NA	NA	NA	NA	NA	NA	NA	NA	NA	NA	NA	NA	NA	NA	NA	NA	NA	NA	NA	NA	NA	NA	NA	NA	NA	NA	NA	NA	NA	NA	NA	NA	NA	NA	NA	NA	NA	NA	NA	NA	NA	NA	NA	NA	NA	NA	NA	NA	NA	NA	NA	NA	NA	NA	NA	NA	NA	NA	NA	NA	NA	NA	NA	NA	NA	NA	NA	NA	NA	NA	NA	NA	NA	NA	NA	NA	NA	NA	NA	NA	NA	NA	NA	NA	NA	NA	NA	NA	NA	NA	NA	NA	NA	NA	NA	NA	NA	NA	NA	NA	NA	NA	NA	NA	NA	NA	NA	NA	NA	NA	NA	NA	NA	NA	NA	NA	NA	NA	NA	NA	NA	NA	NA	NA	NA	NA	NA	NA	NA	NA	NA	NA	NA	NA	NA	NA	NA	NA	NA	NA	NA	NA	NA	NA	NA	NA	NA	NA	NA	NA	NA	NA	NA	NA	NA	NA	NA	NA	NA	NA	NA	NA	NA	NA	NA	NA	NA	NA	NA	NA	NA	NA	NA	NA	NA	NA	NA	NA	NA	NA	NA	NA	NA	NA	NA	NA	NA	NA	NA	NA	NA	NA	NA	NA	NA	NA	NA	NA	NA	NA	NA	NA	NA	NA	NA	NA	NA	NA	NA	NA	NA	NA	NA	NA	NA	NA	NA	NA	NA	NA	NA	NA	NA	NA	NA	NA	NA	NA	NA	NA	NA	NA	NA	NA	NA	NA	NA	NA	NA	NA	NA	NA	NA	NA	NA	NA	NA	NA	NA	NA	NA	NA	NA	NA	NA	NA	Not Found	High	Not Found	High	Not Found	High	High	High	Not Found	High	Not Found	High	High	High	Not Found	High	Not Found	High	High	High	Not Found	High	Not Found	High	High	High	Not Found	High	Not Found	High	High	High	Not Found	High	Not Found	High	High	High	Not Found	High	Not Found	High	High	High	Not Found	High	Not Found	High	High	High	Not Found	High	Not Found	High	High	High	Not Found	High	Not Found	High
B2R823, F8WBJ6, Q9NRX1	Q9NRX1	B2R823	Q9NRX1	PNO1	RNA-binding protein PNO1 (Partner of NOB1)	252	SUBCELLULAR LOCATION: Nucleus, nucleolus {ECO:0000269|PubMed:15497447}.					cytosol [GO:0005829]; nucleolus [GO:0005730]; nucleoplasm [GO:0005654]	cytosol [GO:0005829]; nucleolus [GO:0005730]; nucleoplasm [GO:0005654]; RNA binding [GO:0003723]	RNA binding [GO:0003723]	11.9048	High	2	2	2	TRUE	FALSE	0 v 0	NA	NA	NA	0 v 0	NA	NA	NA	0 v 0	NA	NA	#VALUE!	NA	0 v 0	NA	NA	#VALUE!	NA	0 v 0	NA	NA	#VALUE!	NA	0 v 0	NA	NA	#VALUE!	NA	0 v 0	NA	NA	#VALUE!	NA	0 v 0	NA	NA	#VALUE!	NA	0 v 0	NA	NA	#VALUE!	NA	0 v 0	NA	NA	#VALUE!	NA	0 v 0	NA	NA	NA	0 v 0	NA	NA	NA	0 v 0	NA	NA	NA	0 v 0	NA	NA	NA	0 v 0	NA	NA	NA	0 v 0	NA	NA	NA	0 v 0	NA	NA	NA	0 v 0	NA	NA	NA	0 v 0	NA	NA	NA	0 v 0	NA	NA	NA	0 v 0	NA	NA	NA	0 v 0	NA	NA	NA	0 v 0	NA	NA	NA	0 v 0	NA	NA	NA	NA	NA	NA	NA	NA	NA	NA	NA	NA	NA	NA	NA	NA	NA	NA	NA	NA	NA	NA	NA	NA	NA	NA	NA	NA	NA	NA	NA	NA	NA	NA	NA	NA	NA	NA	NA	NA	NA	NA	NA	NA	NA	NA	NA	NA	NA	NA	NA	NA	NA	NA	NA	NA	NA	NA	NA	NA	NA	NA	NA	NA	NA	NA	NA	NA	NA	NA	NA	NA	NA	NA	NA	NA	NA	NA	NA	NA	NA	NA	NA	NA	NA	NA	NA	NA	NA	NA	NA	NA	NA	NA	NA	NA	NA	NA	NA	NA	NA	NA	NA	NA	NA	NA	NA	NA	NA	NA	NA	NA	NA	NA	NA	NA	NA	NA	NA	NA	NA	NA	NA	NA	NA	NA	NA	NA	NA	NA	NA	NA	NA	NA	NA	NA	NA	NA	NA	NA	NA	NA	NA	NA	NA	NA	NA	NA	NA	NA	NA	NA	NA	NA	NA	NA	NA	NA	NA	NA	NA	NA	NA	NA	NA	NA	NA	NA	NA	NA	NA	NA	NA	NA	NA	NA	NA	NA	NA	NA	NA	NA	NA	NA	NA	NA	NA	NA	NA	NA	NA	NA	NA	NA	NA	NA	NA	NA	NA	NA	NA	NA	NA	NA	NA	NA	NA	NA	NA	NA	NA	NA	NA	NA	NA	NA	NA	NA	NA	NA	NA	NA	NA	NA	NA	NA	NA	NA	NA	NA	NA	NA	NA	NA	NA	NA	NA	NA	NA	NA	NA	NA	NA	NA	NA	NA	NA	NA	NA	NA	NA	NA	NA	NA	NA	NA	NA	NA	NA	NA	NA	NA	NA	NA	NA	NA	NA	NA	NA	NA	NA	NA	NA	NA	NA	NA	NA	NA	NA	NA	NA	NA	NA	NA	NA	NA	NA	NA	NA	NA	NA	NA	NA	NA	NA	NA	NA	NA	NA	NA	NA	NA	NA	NA	NA	NA	NA	NA	NA	NA	NA	NA	NA	NA	NA	NA	NA	NA	NA	NA	NA	NA	NA	NA	NA	NA	NA	Not Found	High	Not Found	Not Found	Not Found	Not Found	Not Found	High	Not Found	Not Found	Not Found	Not Found	Not Found	High	Not Found	Not Found	Not Found	Not Found	Not Found	High	Not Found	Not Found	Not Found	Not Found	Not Found	High	Not Found	Not Found	Not Found	Not Found	Not Found	High	Not Found	Not Found	Not Found	Not Found	Not Found	High	Not Found	Not Found	Not Found	Not Found	Not Found	High	Not Found	Not Found	Not Found	Not Found	Not Found	High	Not Found	Not Found	Not Found	Not Found	Not Found	High	Not Found	Not Found	Not Found	Not Found
Q9NRX5	Q9NRX5	Q9NRX5	Q9NRX5	SERINC1	Serine incorporator 1 (Tumor differentially expressed protein 1-like) (Tumor differentially expressed protein 2)	453	SUBCELLULAR LOCATION: Endoplasmic reticulum membrane {ECO:0000250|UniProtKB:Q7TNK0}; Multi-pass membrane protein {ECO:0000250|UniProtKB:Q7TNK0}.	TRANSMEM 40..60; /note="Helical"; /evidence="ECO:0000255"; TRANSMEM 89..109; /note="Helical"; /evidence="ECO:0000255"; TRANSMEM 124..144; /note="Helical"; /evidence="ECO:0000255"; TRANSMEM 152..172; /note="Helical"; /evidence="ECO:0000255"; TRANSMEM 198..218; /note="Helical"; /evidence="ECO:0000255"; TRANSMEM 232..252; /note="Helical"; /evidence="ECO:0000255"; TRANSMEM 260..280; /note="Helical"; /evidence="ECO:0000255"; TRANSMEM 310..330; /note="Helical"; /evidence="ECO:0000255"; TRANSMEM 388..408; /note="Helical"; /evidence="ECO:0000255"; TRANSMEM 427..447; /note="Helical"; /evidence="ECO:0000255"			membrane biogenesis [GO:0044091]; phosphatidylserine metabolic process [GO:0006658]; phospholipid biosynthetic process [GO:0008654]; positive regulation of CDP-diacylglycerol-serine O-phosphatidyltransferase activity [GO:1904219]; positive regulation of serine C-palmitoyltransferase activity [GO:1904222]; sphingolipid metabolic process [GO:0006665]	endoplasmic reticulum membrane [GO:0005789]; integral component of membrane [GO:0016021]; membrane [GO:0016020]; plasma membrane [GO:0005886]	endoplasmic reticulum membrane [GO:0005789]; integral component of membrane [GO:0016021]; membrane [GO:0016020]; plasma membrane [GO:0005886]; enzyme binding [GO:0019899]; protein-macromolecule adaptor activity [GO:0030674]; membrane biogenesis [GO:0044091]; phosphatidylserine metabolic process [GO:0006658]; phospholipid biosynthetic process [GO:0008654]; positive regulation of CDP-diacylglycerol-serine O-phosphatidyltransferase activity [GO:1904219]; positive regulation of serine C-palmitoyltransferase activity [GO:1904222]; sphingolipid metabolic process [GO:0006665]	enzyme binding [GO:0019899]; protein-macromolecule adaptor activity [GO:0030674]	1.98676	Medium	1	5	1	TRUE	FALSE	0 v 0	NA	NA	NA	0 v 0	NA	NA	NA	0 v 0	NA	NA	#VALUE!	NA	0 v 0	NA	NA	#VALUE!	NA	0 v 0	NA	NA	#VALUE!	NA	0 v 0	NA	NA	#VALUE!	NA	0 v 0	NA	NA	#VALUE!	NA	0 v 0	NA	NA	#VALUE!	NA	0 v 0	NA	NA	#VALUE!	NA	0 v 0	NA	NA	#VALUE!	NA	0 v 0	NA	NA	NA	0 v 0	NA	NA	NA	0 v 0	NA	NA	NA	0 v 0	NA	NA	NA	0 v 0	NA	NA	NA	0 v 0	NA	NA	NA	0 v 0	NA	NA	NA	0 v 0	NA	NA	NA	0 v 0	NA	NA	NA	0 v 0	NA	NA	NA	0 v 0	NA	NA	NA	0 v 0	NA	NA	NA	0 v 0	NA	NA	NA	0 v 0	NA	NA	NA	NA	NA	NA	NA	NA	NA	NA	NA	NA	NA	NA	NA	NA	NA	NA	NA	NA	NA	NA	NA	NA	NA	NA	NA	NA	NA	NA	NA	NA	NA	NA	NA	NA	NA	NA	NA	NA	NA	NA	NA	NA	NA	NA	NA	NA	NA	NA	NA	NA	NA	NA	NA	NA	NA	NA	NA	NA	NA	NA	NA	NA	NA	NA	NA	NA	NA	NA	NA	NA	NA	NA	NA	NA	NA	NA	NA	NA	NA	NA	NA	NA	NA	NA	NA	NA	NA	NA	NA	NA	NA	NA	NA	NA	NA	NA	NA	NA	NA	NA	NA	NA	NA	NA	NA	NA	NA	NA	NA	NA	NA	NA	NA	NA	NA	NA	NA	NA	NA	NA	NA	NA	NA	NA	NA	NA	NA	NA	NA	NA	NA	NA	NA	NA	NA	NA	NA	NA	NA	NA	NA	NA	NA	NA	NA	NA	NA	NA	NA	NA	NA	NA	NA	NA	NA	NA	NA	NA	NA	NA	NA	NA	NA	NA	NA	NA	NA	NA	NA	NA	NA	NA	NA	NA	NA	NA	NA	NA	NA	NA	NA	NA	NA	NA	NA	NA	NA	NA	NA	NA	NA	NA	NA	NA	NA	NA	NA	NA	NA	NA	NA	NA	NA	NA	NA	NA	NA	NA	NA	NA	NA	NA	NA	NA	NA	NA	NA	NA	NA	NA	NA	NA	NA	NA	NA	NA	NA	NA	NA	NA	NA	NA	NA	NA	NA	NA	NA	NA	NA	NA	NA	NA	NA	NA	NA	NA	NA	NA	NA	NA	NA	NA	NA	NA	NA	NA	NA	NA	NA	NA	NA	NA	NA	NA	NA	NA	NA	NA	NA	NA	NA	NA	NA	NA	NA	NA	NA	NA	NA	NA	NA	NA	NA	NA	NA	NA	NA	NA	NA	NA	NA	NA	NA	NA	NA	NA	NA	NA	NA	NA	NA	NA	NA	NA	NA	NA	NA	NA	NA	NA	NA	NA	NA	NA	NA	NA	NA	NA	NA	NA	NA	NA	NA	NA	NA	Not Found	High	Not Found	Not Found	Not Found	Not Found	Not Found	Not Found	Not Found	High	High	Not Found	Not Found	Not Found	Not Found	Not Found	Not Found	Not Found	Not Found	High	High	High	Not Found	Not Found	Not Found	Not Found	High	High	High	High	Not Found	Not Found	High	High	High	High	Not Found	High	High	High	Not Found	High	Not Found	High	High	High	Not Found	High	Not Found	High	High	High	High	High	Not Found	High	Not Found	High	Not Found	High
Q9NS91	Q9NS91	Q9NS91	Q9NS91	RAD18	E3 ubiquitin-protein ligase RAD18 (EC 2.3.2.27) (Postreplication repair protein RAD18) (hHR18) (hRAD18) (RING finger protein 73) (RING-type E3 ubiquitin transferase RAD18)	495	SUBCELLULAR LOCATION: Nucleus {ECO:0000269|PubMed:15632077, ECO:0000269|PubMed:22036607, ECO:0000269|PubMed:25931565}. Cytoplasm, cytoskeleton, microtubule organizing center, centrosome {ECO:0000269|PubMed:15632077}. Note=Associates with chromatin (PubMed:25931565). Colocalizes with SLF1 in the nucleus and to centrosomes (PubMed:15632077). Relocalizes with SLF1 to nuclear foci in response to DNA damage (PubMed:22036607). Accumulates with the SLF1-SLF2 and SMC5-SMC6 complexes at replication-coupled DNA interstrand repair and DNA double-strand breaks (DSBs) sites on chromatin in a ubiquitin-dependent manner (PubMed:25931565). {ECO:0000269|PubMed:15632077, ECO:0000269|PubMed:22036607, ECO:0000269|PubMed:25931565}.				cellular response to DNA damage stimulus [GO:0006974]; DNA damage response, detection of DNA damage [GO:0042769]; DNA repair [GO:0006281]; negative regulation of cell death [GO:0060548]; positive regulation of chromosome segregation [GO:0051984]; postreplication repair [GO:0006301]; protein autoubiquitination [GO:0051865]; protein monoubiquitination [GO:0006513]; protein ubiquitination [GO:0016567]; response to UV [GO:0009411]	centrosome [GO:0005813]; cytoplasm [GO:0005737]; nuclear body [GO:0016604]; nuclear inclusion body [GO:0042405]; nucleoplasm [GO:0005654]; nucleus [GO:0005634]; Rad6-Rad18 complex [GO:0097505]; replication fork [GO:0005657]; site of double-strand break [GO:0035861]	centrosome [GO:0005813]; cytoplasm [GO:0005737]; nuclear body [GO:0016604]; nuclear inclusion body [GO:0042405]; nucleoplasm [GO:0005654]; nucleus [GO:0005634]; Rad6-Rad18 complex [GO:0097505]; replication fork [GO:0005657]; site of double-strand break [GO:0035861]; damaged DNA binding [GO:0003684]; identical protein binding [GO:0042802]; metal ion binding [GO:0046872]; polyubiquitin modification-dependent protein binding [GO:0031593]; protein-containing complex binding [GO:0044877]; single-stranded DNA binding [GO:0003697]; ubiquitin protein ligase activity [GO:0061630]; ubiquitin protein ligase binding [GO:0031625]; Y-form DNA binding [GO:0000403]; cellular response to DNA damage stimulus [GO:0006974]; DNA damage response, detection of DNA damage [GO:0042769]; DNA repair [GO:0006281]; negative regulation of cell death [GO:0060548]; positive regulation of chromosome segregation [GO:0051984]; postreplication repair [GO:0006301]; protein autoubiquitination [GO:0051865]; protein monoubiquitination [GO:0006513]; protein ubiquitination [GO:0016567]; response to UV [GO:0009411]	damaged DNA binding [GO:0003684]; identical protein binding [GO:0042802]; metal ion binding [GO:0046872]; polyubiquitin modification-dependent protein binding [GO:0031593]; protein-containing complex binding [GO:0044877]; single-stranded DNA binding [GO:0003697]; ubiquitin protein ligase activity [GO:0061630]; ubiquitin protein ligase binding [GO:0031625]; Y-form DNA binding [GO:0000403]	3.0303	Medium	2	3	2	TRUE	FALSE	0 v 0	NA	NA	NA	0 v 0	NA	NA	NA	0 v 0	NA	NA	#VALUE!	NA	0 v 0	NA	NA	#VALUE!	NA	0 v 0	NA	NA	#VALUE!	NA	0 v 0	NA	NA	#VALUE!	NA	0 v 0	NA	NA	#VALUE!	NA	0 v 0	NA	NA	#VALUE!	NA	0 v 0	NA	NA	#VALUE!	NA	0 v 0	NA	NA	#VALUE!	NA	0 v 0	NA	NA	NA	0 v 0	NA	NA	NA	0 v 0	NA	NA	NA	0 v 0	NA	NA	NA	0 v 0	NA	NA	NA	0 v 0	NA	NA	NA	0 v 0	NA	NA	NA	0 v 0	NA	NA	NA	0 v 0	NA	NA	NA	0 v 0	NA	NA	NA	0 v 0	NA	NA	NA	0 v 0	NA	NA	NA	0 v 0	NA	NA	NA	0 v 0	NA	NA	NA	NA	NA	NA	NA	NA	NA	NA	NA	NA	NA	NA	NA	NA	NA	NA	NA	NA	NA	NA	NA	NA	NA	NA	NA	NA	NA	NA	NA	NA	NA	NA	NA	NA	NA	NA	NA	NA	NA	NA	NA	NA	NA	NA	NA	NA	NA	NA	NA	NA	NA	NA	NA	NA	NA	NA	NA	NA	NA	NA	NA	NA	NA	NA	NA	NA	NA	NA	NA	NA	NA	NA	NA	NA	NA	NA	NA	NA	NA	NA	NA	NA	NA	NA	NA	NA	NA	NA	NA	NA	NA	NA	NA	NA	NA	NA	NA	NA	NA	NA	NA	NA	NA	NA	NA	NA	NA	NA	NA	NA	NA	NA	NA	NA	NA	NA	NA	NA	NA	NA	NA	NA	NA	NA	NA	NA	NA	NA	NA	NA	NA	NA	NA	NA	NA	NA	NA	NA	NA	NA	NA	NA	NA	NA	NA	NA	NA	NA	NA	NA	NA	NA	NA	NA	NA	NA	NA	NA	NA	NA	NA	NA	NA	NA	NA	NA	NA	NA	NA	NA	NA	NA	NA	NA	NA	NA	NA	NA	NA	NA	NA	NA	NA	NA	NA	NA	NA	NA	NA	NA	NA	NA	NA	NA	NA	NA	NA	NA	NA	NA	NA	NA	NA	NA	NA	NA	NA	NA	NA	NA	NA	NA	NA	NA	NA	NA	NA	NA	NA	NA	NA	NA	NA	NA	NA	NA	NA	NA	NA	NA	NA	NA	NA	NA	NA	NA	NA	NA	NA	NA	NA	NA	NA	NA	NA	NA	NA	NA	NA	NA	NA	NA	NA	NA	NA	NA	NA	NA	NA	NA	NA	NA	NA	NA	NA	NA	NA	NA	NA	NA	NA	NA	NA	NA	NA	NA	NA	NA	NA	NA	NA	NA	NA	NA	NA	NA	NA	NA	NA	NA	NA	NA	NA	NA	NA	NA	NA	NA	NA	NA	NA	NA	NA	NA	NA	NA	NA	NA	NA	NA	NA	NA	NA	NA	NA	NA	NA	NA	NA	NA	NA	NA	NA	NA	NA	High	Not Found	Not Found	Not Found	Not Found	High	High	Not Found	Not Found	Not Found	Not Found	High	High	Not Found	Not Found	Not Found	Not Found	High	High	Not Found	Not Found	Not Found	Not Found	High	High	Not Found	Not Found	Not Found	Not Found	High	High	Not Found	Not Found	Not Found	Not Found	High	High	Not Found	Not Found	Not Found	Not Found	High	High	Not Found	Not Found	Not Found	Not Found	High	High	Not Found	Not Found	Not Found	Not Found	High	High	Not Found	Not Found	Not Found	Not Found	High
M0QZN1, M0R1B8, M0R2T8, M0R2U7, Q5U0L9, Q9NSC5	Q9NSC5	Q5U0L9	Q9NSC5	HOMER3	Homer protein homolog 3 (Homer-3)	361	SUBCELLULAR LOCATION: Cytoplasm {ECO:0000250}. Cell junction, synapse, postsynaptic density {ECO:0000250}. Cell junction, synapse {ECO:0000250}. Note=Postsynaptic density of neuronal cells. {ECO:0000250}.				G protein-coupled glutamate receptor signaling pathway [GO:0007216]; negative regulation of calcineurin-NFAT signaling cascade [GO:0070885]; negative regulation of interleukin-2 production [GO:0032703]; protein targeting [GO:0006605]; regulation of store-operated calcium entry [GO:2001256]	cytoplasm [GO:0005737]; cytosol [GO:0005829]; dendrite [GO:0030425]; plasma membrane [GO:0005886]; postsynaptic density [GO:0014069]	cytoplasm [GO:0005737]; cytosol [GO:0005829]; dendrite [GO:0030425]; plasma membrane [GO:0005886]; postsynaptic density [GO:0014069]; G protein-coupled glutamate receptor binding [GO:0035256]; identical protein binding [GO:0042802]; G protein-coupled glutamate receptor signaling pathway [GO:0007216]; negative regulation of calcineurin-NFAT signaling cascade [GO:0070885]; negative regulation of interleukin-2 production [GO:0032703]; protein targeting [GO:0006605]; regulation of store-operated calcium entry [GO:2001256]	G protein-coupled glutamate receptor binding [GO:0035256]; identical protein binding [GO:0042802]	6.37119	High	2	5	2	TRUE	FALSE	0 v 0	NA	NA	NA	0 v 0	NA	NA	NA	0 v 0	NA	NA	#VALUE!	NA	0 v 0	NA	NA	#VALUE!	NA	0 v 0	NA	NA	#VALUE!	NA	0 v 0	NA	NA	#VALUE!	NA	0 v 0	NA	NA	#VALUE!	NA	0 v 0	NA	NA	#VALUE!	NA	0 v 0	NA	NA	#VALUE!	NA	0 v 0	NA	NA	#VALUE!	NA	0 v 0	NA	NA	NA	0 v 0	NA	NA	NA	0 v 0	NA	NA	NA	0 v 0	NA	NA	NA	0 v 0	NA	NA	NA	0 v 0	NA	NA	NA	0 v 0	NA	NA	NA	0 v 0	NA	NA	NA	0 v 0	NA	NA	NA	0 v 0	NA	NA	NA	0 v 0	NA	NA	NA	0 v 0	NA	NA	NA	0 v 0	NA	NA	NA	0 v 0	NA	NA	NA	NA	NA	NA	NA	NA	NA	NA	NA	NA	NA	NA	NA	NA	NA	NA	NA	NA	NA	NA	NA	NA	NA	NA	NA	NA	NA	NA	NA	NA	NA	NA	NA	NA	NA	NA	NA	NA	NA	NA	NA	NA	NA	NA	NA	NA	NA	NA	NA	NA	NA	NA	NA	NA	NA	NA	NA	NA	NA	NA	NA	NA	NA	NA	NA	NA	NA	NA	NA	NA	NA	NA	NA	NA	NA	NA	NA	NA	NA	NA	NA	NA	NA	NA	NA	NA	NA	NA	NA	NA	NA	NA	NA	NA	NA	NA	NA	NA	NA	NA	NA	NA	NA	NA	NA	NA	NA	NA	NA	NA	NA	NA	NA	NA	NA	NA	NA	NA	NA	NA	NA	NA	NA	NA	NA	NA	NA	NA	NA	NA	NA	NA	NA	NA	NA	NA	NA	NA	NA	NA	NA	NA	NA	NA	NA	NA	NA	NA	NA	NA	NA	NA	NA	NA	NA	NA	NA	NA	NA	NA	NA	NA	NA	NA	NA	NA	NA	NA	NA	NA	NA	NA	NA	NA	NA	NA	NA	NA	NA	NA	NA	NA	NA	NA	NA	NA	NA	NA	NA	NA	NA	NA	NA	NA	NA	NA	NA	NA	NA	NA	NA	NA	NA	NA	NA	NA	NA	NA	NA	NA	NA	NA	NA	NA	NA	NA	NA	NA	NA	NA	NA	NA	NA	NA	NA	NA	NA	NA	NA	NA	NA	NA	NA	NA	NA	NA	NA	NA	NA	NA	NA	NA	NA	NA	NA	NA	NA	NA	NA	NA	NA	NA	NA	NA	NA	NA	NA	NA	NA	NA	NA	NA	NA	NA	NA	NA	NA	NA	NA	NA	NA	NA	NA	NA	NA	NA	NA	NA	NA	NA	NA	NA	NA	NA	NA	NA	NA	NA	NA	NA	NA	NA	NA	NA	NA	NA	NA	NA	NA	NA	NA	NA	NA	NA	NA	NA	NA	NA	NA	NA	NA	NA	NA	NA	NA	NA	NA	NA	NA	NA	NA	NA	NA	NA	NA	High	High	Not Found	High	Not Found	Not Found	High	High	Not Found	High	High	Not Found	High	High	Not Found	High	High	Not Found	High	High	Not Found	High	High	Not Found	High	High	Not Found	High	High	Not Found	High	High	Not Found	High	High	Not Found	High	High	Not Found	High	High	Not Found	High	High	Not Found	High	High	Not Found	High	High	Not Found	High	High	Not Found	High	High	Not Found	High	High	Not Found
A0A087WT20, A0A087X1F8, Q9NV06	Q9NV06	A0A087WT20	Q9NV06	DCAF13	DDB1- and CUL4-associated factor 13 (WD repeat and SOF domain-containing protein 1)	445	SUBCELLULAR LOCATION: Nucleus, nucleolus {ECO:0000269|PubMed:24754225}. Note=In the nucleolus, localizes predominantly in the granular component, but also detected in the fibrillar center and dense fibrillar component. {ECO:0000269|PubMed:24754225}.				maturation of SSU-rRNA from tricistronic rRNA transcript (SSU-rRNA, 5.8S rRNA, LSU-rRNA) [GO:0000462]; post-translational protein modification [GO:0043687]; protein ubiquitination [GO:0016567]; rRNA processing [GO:0006364]	cell junction [GO:0030054]; centrosome [GO:0005813]; Cul4-RING E3 ubiquitin ligase complex [GO:0080008]; cytosol [GO:0005829]; nucleolus [GO:0005730]; nucleoplasm [GO:0005654]; small-subunit processome [GO:0032040]	cell junction [GO:0030054]; centrosome [GO:0005813]; Cul4-RING E3 ubiquitin ligase complex [GO:0080008]; cytosol [GO:0005829]; nucleolus [GO:0005730]; nucleoplasm [GO:0005654]; small-subunit processome [GO:0032040]; estrogen receptor binding [GO:0030331]; RNA binding [GO:0003723]; maturation of SSU-rRNA from tricistronic rRNA transcript (SSU-rRNA, 5.8S rRNA, LSU-rRNA) [GO:0000462]; post-translational protein modification [GO:0043687]; protein ubiquitination [GO:0016567]; rRNA processing [GO:0006364]	estrogen receptor binding [GO:0030331]; RNA binding [GO:0003723]	3.59551	Medium	1	1	1	TRUE	FALSE	0 v 0	NA	NA	NA	0 v 0	NA	NA	NA	0 v 0	NA	NA	#VALUE!	NA	0 v 0	NA	NA	#VALUE!	NA	0 v 0	NA	NA	#VALUE!	NA	0 v 0	NA	NA	#VALUE!	NA	0 v 0	NA	NA	#VALUE!	NA	0 v 0	NA	NA	#VALUE!	NA	0 v 0	NA	NA	#VALUE!	NA	0 v 0	NA	NA	#VALUE!	NA	0 v 0	NA	NA	NA	0 v 0	NA	NA	NA	0 v 0	NA	NA	NA	0 v 0	NA	NA	NA	0 v 0	NA	NA	NA	0 v 0	NA	NA	NA	0 v 0	NA	NA	NA	0 v 0	NA	NA	NA	0 v 0	NA	NA	NA	0 v 0	NA	NA	NA	0 v 0	NA	NA	NA	0 v 0	NA	NA	NA	0 v 0	NA	NA	NA	0 v 0	NA	NA	NA	NA	NA	NA	NA	NA	NA	NA	NA	NA	NA	NA	NA	NA	NA	NA	NA	NA	NA	NA	NA	NA	NA	NA	NA	NA	NA	NA	NA	NA	NA	NA	NA	NA	NA	NA	NA	NA	NA	NA	NA	NA	NA	NA	NA	NA	NA	NA	NA	NA	NA	NA	NA	NA	NA	NA	NA	NA	NA	NA	NA	NA	NA	NA	NA	NA	NA	NA	NA	NA	NA	NA	NA	NA	NA	NA	NA	NA	NA	NA	NA	NA	NA	NA	NA	NA	NA	NA	NA	NA	NA	NA	NA	NA	NA	NA	NA	NA	NA	NA	NA	NA	NA	NA	NA	NA	NA	NA	NA	NA	NA	NA	NA	NA	NA	NA	NA	NA	NA	NA	NA	NA	NA	NA	NA	NA	NA	NA	NA	NA	NA	NA	NA	NA	NA	NA	NA	NA	NA	NA	NA	NA	NA	NA	NA	NA	NA	NA	NA	NA	NA	NA	NA	NA	NA	NA	NA	NA	NA	NA	NA	NA	NA	NA	NA	NA	NA	NA	NA	NA	NA	NA	NA	NA	NA	NA	NA	NA	NA	NA	NA	NA	NA	NA	NA	NA	NA	NA	NA	NA	NA	NA	NA	NA	NA	NA	NA	NA	NA	NA	NA	NA	NA	NA	NA	NA	NA	NA	NA	NA	NA	NA	NA	NA	NA	NA	NA	NA	NA	NA	NA	NA	NA	NA	NA	NA	NA	NA	NA	NA	NA	NA	NA	NA	NA	NA	NA	NA	NA	NA	NA	NA	NA	NA	NA	NA	NA	NA	NA	NA	NA	NA	NA	NA	NA	NA	NA	NA	NA	NA	NA	NA	NA	NA	NA	NA	NA	NA	NA	NA	NA	NA	NA	NA	NA	NA	NA	NA	NA	NA	NA	NA	NA	NA	NA	NA	NA	NA	NA	NA	NA	NA	NA	NA	NA	NA	NA	NA	NA	NA	NA	NA	NA	NA	NA	NA	NA	NA	NA	NA	NA	NA	NA	NA	NA	NA	NA	NA	NA	NA	NA	NA	NA	NA	NA	Not Found	Not Found	Not Found	Not Found	Not Found	Not Found	Not Found	Not Found	Not Found	Not Found	Not Found	Not Found	Not Found	Not Found	Not Found	Not Found	Not Found	Not Found	Not Found	Not Found	Not Found	Not Found	Not Found	Not Found	Not Found	Not Found	Not Found	Not Found	Not Found	Not Found	Not Found	Not Found	Not Found	Not Found	Not Found	Not Found	Not Found	Not Found	Not Found	Not Found	Not Found	High	Not Found	Not Found	Not Found	Not Found	Not Found	Not Found	Not Found	Not Found	Not Found	Not Found	Not Found	Not Found	Not Found	Not Found	Not Found	Not Found	Not Found	Not Found
A0A0C4DH01, B4DDR0, H3BM46, H3BMR4, H3BRY1, Q53GZ2, Q9NVU0	Q9NVU0	Q53GZ2	Q9NVU0	POLR3E	DNA-directed RNA polymerase III subunit RPC5 (RNA polymerase III subunit C5) (DNA-directed RNA polymerase III 80 kDa polypeptide)	708	SUBCELLULAR LOCATION: Nucleus.				defense response to virus [GO:0051607]; innate immune response [GO:0045087]; positive regulation of type I interferon production [GO:0032481]; transcription, DNA-templated [GO:0006351]	cytosol [GO:0005829]; nucleoplasm [GO:0005654]; RNA polymerase III complex [GO:0005666]	cytosol [GO:0005829]; nucleoplasm [GO:0005654]; RNA polymerase III complex [GO:0005666]; DNA-directed 5'-3' RNA polymerase activity [GO:0003899]; defense response to virus [GO:0051607]; innate immune response [GO:0045087]; positive regulation of type I interferon production [GO:0032481]; transcription, DNA-templated [GO:0006351]	DNA-directed 5'-3' RNA polymerase activity [GO:0003899]	3.53107	High	2	2	2	TRUE	FALSE	0 v 0	NA	NA	NA	0 v 0	NA	NA	NA	0 v 0	NA	NA	#VALUE!	NA	0 v 0	NA	NA	#VALUE!	NA	0 v 0	NA	NA	#VALUE!	NA	0 v 0	NA	NA	#VALUE!	NA	0 v 0	NA	NA	#VALUE!	NA	0 v 0	NA	NA	#VALUE!	NA	0 v 0	NA	NA	#VALUE!	NA	0 v 0	NA	NA	#VALUE!	NA	0 v 0	NA	NA	NA	0 v 0	NA	NA	NA	0 v 0	NA	NA	NA	0 v 0	NA	NA	NA	0 v 0	NA	NA	NA	0 v 0	NA	NA	NA	0 v 0	NA	NA	NA	0 v 0	NA	NA	NA	0 v 0	NA	NA	NA	0 v 0	NA	NA	NA	0 v 0	NA	NA	NA	0 v 0	NA	NA	NA	0 v 0	NA	NA	NA	0 v 0	NA	NA	NA	NA	NA	NA	NA	NA	NA	NA	NA	NA	NA	NA	NA	NA	NA	NA	NA	NA	NA	NA	NA	NA	NA	NA	NA	NA	NA	NA	NA	NA	NA	NA	NA	NA	NA	NA	NA	NA	NA	NA	NA	NA	NA	NA	NA	NA	NA	NA	NA	NA	NA	NA	NA	NA	NA	NA	NA	NA	NA	NA	NA	NA	NA	NA	NA	NA	NA	NA	NA	NA	NA	NA	NA	NA	NA	NA	NA	NA	NA	NA	NA	NA	NA	NA	NA	NA	NA	NA	NA	NA	NA	NA	NA	NA	NA	NA	NA	NA	NA	NA	NA	NA	NA	NA	NA	NA	NA	NA	NA	NA	NA	NA	NA	NA	NA	NA	NA	NA	NA	NA	NA	NA	NA	NA	NA	NA	NA	NA	NA	NA	NA	NA	NA	NA	NA	NA	NA	NA	NA	NA	NA	NA	NA	NA	NA	NA	NA	NA	NA	NA	NA	NA	NA	NA	NA	NA	NA	NA	NA	NA	NA	NA	NA	NA	NA	NA	NA	NA	NA	NA	NA	NA	NA	NA	NA	NA	NA	NA	NA	NA	NA	NA	NA	NA	NA	NA	NA	NA	NA	NA	NA	NA	NA	NA	NA	NA	NA	NA	NA	NA	NA	NA	NA	NA	NA	NA	NA	NA	NA	NA	NA	NA	NA	NA	NA	NA	NA	NA	NA	NA	NA	NA	NA	NA	NA	NA	NA	NA	NA	NA	NA	NA	NA	NA	NA	NA	NA	NA	NA	NA	NA	NA	NA	NA	NA	NA	NA	NA	NA	NA	NA	NA	NA	NA	NA	NA	NA	NA	NA	NA	NA	NA	NA	NA	NA	NA	NA	NA	NA	NA	NA	NA	NA	NA	NA	NA	NA	NA	NA	NA	NA	NA	NA	NA	NA	NA	NA	NA	NA	NA	NA	NA	NA	NA	NA	NA	NA	NA	NA	NA	NA	NA	NA	NA	NA	NA	NA	NA	NA	NA	NA	NA	NA	NA	NA	NA	NA	NA	NA	NA	NA	NA	NA	NA	NA	Not Found	High	Not Found	Not Found	Not Found	Not Found	Not Found	High	Not Found	Not Found	Not Found	Not Found	Not Found	High	Not Found	Not Found	Not Found	Not Found	Not Found	High	Not Found	Not Found	Not Found	Not Found	Not Found	High	Not Found	Not Found	Not Found	Not Found	Not Found	High	Not Found	Not Found	Not Found	Not Found	Not Found	High	Not Found	Not Found	Not Found	Not Found	Not Found	High	Not Found	Not Found	Not Found	Not Found	Not Found	High	Not Found	Not Found	Not Found	Not Found	Not Found	High	Not Found	Not Found	Not Found	Not Found
B4DFT4, B4DNR0, B7ZAJ8, K7EIV4, M0QZC4, M0QZP7, Q9NW81	A0A024R0K4	B4DNR0	Q9NW81	DMAC2	Distal membrane-arm assembly complex protein 2 (ATP synthase subunit s-like protein)	257	SUBCELLULAR LOCATION: Mitochondrion {ECO:0000250|UniProtKB:Q9D7K5}.				mitochondrial respiratory chain complex I assembly [GO:0032981]; SCF-dependent proteasomal ubiquitin-dependent protein catabolic process [GO:0031146]	mitochondrion [GO:0005739]; SCF ubiquitin ligase complex [GO:0019005]	mitochondrion [GO:0005739]; SCF ubiquitin ligase complex [GO:0019005]; mitochondrial respiratory chain complex I assembly [GO:0032981]; SCF-dependent proteasomal ubiquitin-dependent protein catabolic process [GO:0031146]		7.00389	Medium	1	1	1	TRUE	FALSE	0 v 0	NA	NA	NA	0 v 0	NA	NA	NA	0 v 0	NA	NA	#VALUE!	NA	0 v 0	NA	NA	#VALUE!	NA	0 v 0	NA	NA	#VALUE!	NA	0 v 0	NA	NA	#VALUE!	NA	0 v 0	NA	NA	#VALUE!	NA	0 v 0	NA	NA	#VALUE!	NA	0 v 0	NA	NA	#VALUE!	NA	0 v 0	NA	NA	#VALUE!	NA	0 v 0	NA	NA	NA	0 v 0	NA	NA	NA	0 v 0	NA	NA	NA	0 v 0	NA	NA	NA	0 v 0	NA	NA	NA	0 v 0	NA	NA	NA	0 v 0	NA	NA	NA	0 v 0	NA	NA	NA	0 v 0	NA	NA	NA	0 v 0	NA	NA	NA	0 v 0	NA	NA	NA	0 v 0	NA	NA	NA	0 v 0	NA	NA	NA	0 v 0	NA	NA	NA	NA	NA	NA	NA	NA	NA	NA	NA	NA	NA	NA	NA	NA	NA	NA	NA	NA	NA	NA	NA	NA	NA	NA	NA	NA	NA	NA	NA	NA	NA	NA	NA	NA	NA	NA	NA	NA	NA	NA	NA	NA	NA	NA	NA	NA	NA	NA	NA	NA	NA	NA	NA	NA	NA	NA	NA	NA	NA	NA	NA	NA	NA	NA	NA	NA	NA	NA	NA	NA	NA	NA	NA	NA	NA	NA	NA	NA	NA	NA	NA	NA	NA	NA	NA	NA	NA	NA	NA	NA	NA	NA	NA	NA	NA	NA	NA	NA	NA	NA	NA	NA	NA	NA	NA	NA	NA	NA	NA	NA	NA	NA	NA	NA	NA	NA	NA	NA	NA	NA	NA	NA	NA	NA	NA	NA	NA	NA	NA	NA	NA	NA	NA	NA	NA	NA	NA	NA	NA	NA	NA	NA	NA	NA	NA	NA	NA	NA	NA	NA	NA	NA	NA	NA	NA	NA	NA	NA	NA	NA	NA	NA	NA	NA	NA	NA	NA	NA	NA	NA	NA	NA	NA	NA	NA	NA	NA	NA	NA	NA	NA	NA	NA	NA	NA	NA	NA	NA	NA	NA	NA	NA	NA	NA	NA	NA	NA	NA	NA	NA	NA	NA	NA	NA	NA	NA	NA	NA	NA	NA	NA	NA	NA	NA	NA	NA	NA	NA	NA	NA	NA	NA	NA	NA	NA	NA	NA	NA	NA	NA	NA	NA	NA	NA	NA	NA	NA	NA	NA	NA	NA	NA	NA	NA	NA	NA	NA	NA	NA	NA	NA	NA	NA	NA	NA	NA	NA	NA	NA	NA	NA	NA	NA	NA	NA	NA	NA	NA	NA	NA	NA	NA	NA	NA	NA	NA	NA	NA	NA	NA	NA	NA	NA	NA	NA	NA	NA	NA	NA	NA	NA	NA	NA	NA	NA	NA	NA	NA	NA	NA	NA	NA	NA	NA	NA	NA	NA	NA	NA	NA	NA	NA	NA	NA	NA	NA	NA	NA	NA	NA	NA	NA	NA	NA	NA	Not Found	Not Found	Not Found	Not Found	High	Not Found	Not Found	Not Found	Not Found	Not Found	High	Not Found	Not Found	Not Found	Not Found	Not Found	High	Not Found	Not Found	Not Found	Not Found	Not Found	High	Not Found	Not Found	Not Found	Not Found	Not Found	High	Not Found	Not Found	Not Found	Not Found	Not Found	High	Not Found	Not Found	Not Found	Not Found	Not Found	High	Not Found	Not Found	Not Found	Not Found	Not Found	High	Not Found	Not Found	Not Found	Not Found	Not Found	High	Not Found	Not Found	Not Found	Not Found	Not Found	High	Not Found
C9J2C0, Q7Z3M3, Q9NY65, V9GZ17	Q9NY65	C9J2C0	Q9NY65	TUBA8	Tubulin alpha-8 chain (Alpha-tubulin 8) (Tubulin alpha chain-like 2)	449	SUBCELLULAR LOCATION: Cytoplasm, cytoskeleton.			DISEASE: Cortical dysplasia, complex, with other brain malformations 8 (CDCBM8) [MIM:613180]: A disease characterized by extensive polymicrogyria, optic nerve hypoplasia, severe developmental delay, hypotonia, seizures, a dysplastic or absent corpus callosum and colpocephaly. Polymicrogyria is a malformation of the cortex in which the brain surface is irregular and characterized by an excessive number of small gyri with abnormal lamination. Polymicrogyria is a heterogeneous disorder, considered to be the result of postmigratory abnormal cortical organization. {ECO:0000269|PubMed:19896110}. Note=The disease is caused by variants affecting the gene represented in this entry.	microtubule cytoskeleton organization [GO:0000226]; mitotic cell cycle [GO:0000278]	cytoplasm [GO:0005737]; microtubule [GO:0005874]; microtubule cytoskeleton [GO:0015630]	cytoplasm [GO:0005737]; microtubule [GO:0005874]; microtubule cytoskeleton [GO:0015630]; GTP binding [GO:0005525]; GTPase activity [GO:0003924]; structural constituent of cytoskeleton [GO:0005200]; microtubule cytoskeleton organization [GO:0000226]; mitotic cell cycle [GO:0000278]	GTPase activity [GO:0003924]; GTP binding [GO:0005525]; structural constituent of cytoskeleton [GO:0005200]	39.8664	High	14	910	1	TRUE	FALSE	0 v 0	NA	NA	NA	0 v 0	NA	NA	NA	0 v 0	NA	NA	#VALUE!	NA	0 v 0	NA	NA	#VALUE!	NA	0 v 0	NA	NA	#VALUE!	NA	0 v 0	NA	NA	#VALUE!	NA	0 v 0	NA	NA	#VALUE!	NA	0 v 0	NA	NA	#VALUE!	NA	0 v 0	NA	NA	#VALUE!	NA	0 v 0	NA	NA	#VALUE!	NA	0 v 0	NA	NA	NA	0 v 0	NA	NA	NA	0 v 0	NA	NA	NA	0 v 0	NA	NA	NA	0 v 0	NA	NA	NA	0 v 0	NA	NA	NA	0 v 0	NA	NA	NA	0 v 0	NA	NA	NA	0 v 0	NA	NA	NA	0 v 0	NA	NA	NA	0 v 0	NA	NA	NA	0 v 0	NA	NA	NA	0 v 0	NA	NA	NA	0 v 0	NA	NA	NA	NA	NA	NA	NA	NA	NA	NA	NA	NA	NA	NA	NA	NA	NA	NA	NA	NA	NA	NA	NA	NA	NA	NA	NA	NA	NA	NA	NA	NA	NA	NA	NA	NA	NA	NA	NA	NA	NA	NA	NA	NA	NA	NA	NA	NA	NA	NA	NA	NA	NA	NA	NA	NA	NA	NA	NA	NA	NA	NA	NA	NA	NA	NA	NA	NA	NA	NA	NA	NA	NA	NA	NA	NA	NA	NA	NA	NA	NA	NA	NA	NA	NA	NA	NA	NA	NA	NA	NA	NA	NA	NA	NA	NA	NA	NA	NA	NA	NA	NA	NA	NA	NA	NA	NA	NA	NA	NA	NA	NA	NA	NA	NA	NA	NA	NA	NA	NA	NA	NA	NA	NA	NA	NA	NA	NA	NA	NA	NA	NA	NA	NA	NA	NA	NA	NA	NA	NA	NA	NA	NA	NA	NA	NA	NA	NA	NA	NA	NA	NA	NA	NA	NA	NA	NA	NA	NA	NA	NA	NA	NA	NA	NA	NA	NA	NA	NA	NA	NA	NA	NA	NA	NA	NA	NA	NA	NA	NA	NA	NA	NA	NA	NA	NA	NA	NA	NA	NA	NA	NA	NA	NA	NA	NA	NA	NA	NA	NA	NA	NA	NA	NA	NA	NA	NA	NA	NA	NA	NA	NA	NA	NA	NA	NA	NA	NA	NA	NA	NA	NA	NA	NA	NA	NA	NA	NA	NA	NA	NA	NA	NA	NA	NA	NA	NA	NA	NA	NA	NA	NA	NA	NA	NA	NA	NA	NA	NA	NA	NA	NA	NA	NA	NA	NA	NA	NA	NA	NA	NA	NA	NA	NA	NA	NA	NA	NA	NA	NA	NA	NA	NA	NA	NA	NA	NA	NA	NA	NA	NA	NA	NA	NA	NA	NA	NA	NA	NA	NA	NA	NA	NA	NA	NA	NA	NA	NA	NA	NA	NA	NA	NA	NA	NA	NA	NA	NA	NA	NA	NA	NA	NA	NA	NA	NA	NA	NA	NA	NA	NA	NA	NA	NA	NA	NA	NA	Not Found	Not Found	Not Found	Not Found	High	Not Found	Not Found	Not Found	Not Found	Not Found	High	Not Found	Not Found	Not Found	Not Found	Not Found	High	Not Found	Not Found	Not Found	Not Found	Not Found	High	Not Found	Not Found	Not Found	Not Found	Not Found	High	Not Found	Not Found	Not Found	Not Found	Not Found	High	Not Found	Not Found	Not Found	Not Found	Not Found	High	Not Found	Not Found	Not Found	Not Found	Not Found	High	Not Found	Not Found	Not Found	Not Found	Not Found	High	Not Found	Not Found	Not Found	Not Found	Not Found	High	Not Found
Q9P253	A0A024R9R3	A0A024R9R3	Q9P253	VPS18	Vacuolar protein sorting-associated protein 18 homolog (hVPS18)	973	SUBCELLULAR LOCATION: Late endosome membrane {ECO:0000269|PubMed:11382755}; Peripheral membrane protein {ECO:0000269|PubMed:11382755}; Cytoplasmic side {ECO:0000305}. Lysosome membrane {ECO:0000269|PubMed:11382755}; Peripheral membrane protein {ECO:0000269|PubMed:11382755}; Cytoplasmic side {ECO:0000305}. Early endosome {ECO:0000269|PubMed:18552835}. Cytoplasmic vesicle, autophagosome {ECO:0000305}. Cytoplasmic vesicle, clathrin-coated vesicle {ECO:0000305}. Note=Cytoplasmic, peripheral membrane protein associated with early endosomes and late endosomes/lysosomes.				autophagy [GO:0006914]; endosome organization [GO:0007032]; endosome to lysosome transport [GO:0008333]; intracellular protein transport [GO:0006886]; lysosome organization [GO:0007040]; negative regulation of intracellular estrogen receptor signaling pathway [GO:0033147]; protein ubiquitination [GO:0016567]; regulation of SNARE complex assembly [GO:0035542]; regulation of synaptic vesicle exocytosis [GO:2000300]; vacuole organization [GO:0007033]; vesicle docking involved in exocytosis [GO:0006904]; viral entry into host cell [GO:0046718]	actin filament [GO:0005884]; AP-3 adaptor complex [GO:0030123]; autophagosome [GO:0005776]; clathrin-coated vesicle [GO:0030136]; CORVET complex [GO:0033263]; early endosome [GO:0005769]; endosome [GO:0005768]; glutamatergic synapse [GO:0098978]; HOPS complex [GO:0030897]; late endosome [GO:0005770]; late endosome membrane [GO:0031902]; lysosomal membrane [GO:0005765]; lysosome [GO:0005764]; presynapse [GO:0098793]	actin filament [GO:0005884]; AP-3 adaptor complex [GO:0030123]; autophagosome [GO:0005776]; clathrin-coated vesicle [GO:0030136]; CORVET complex [GO:0033263]; early endosome [GO:0005769]; endosome [GO:0005768]; glutamatergic synapse [GO:0098978]; HOPS complex [GO:0030897]; late endosome [GO:0005770]; late endosome membrane [GO:0031902]; lysosomal membrane [GO:0005765]; lysosome [GO:0005764]; presynapse [GO:0098793]; actin binding [GO:0003779]; metal ion binding [GO:0046872]; protein-macromolecule adaptor activity [GO:0030674]; syntaxin binding [GO:0019905]; ubiquitin protein ligase activity [GO:0061630]; autophagy [GO:0006914]; endosome organization [GO:0007032]; endosome to lysosome transport [GO:0008333]; intracellular protein transport [GO:0006886]; lysosome organization [GO:0007040]; negative regulation of intracellular estrogen receptor signaling pathway [GO:0033147]; protein ubiquitination [GO:0016567]; regulation of SNARE complex assembly [GO:0035542]; regulation of synaptic vesicle exocytosis [GO:2000300]; vacuole organization [GO:0007033]; vesicle docking involved in exocytosis [GO:0006904]; viral entry into host cell [GO:0046718]	actin binding [GO:0003779]; metal ion binding [GO:0046872]; protein-macromolecule adaptor activity [GO:0030674]; syntaxin binding [GO:0019905]; ubiquitin protein ligase activity [GO:0061630]	2.4666	High	2	2	2	TRUE	FALSE	0 v 0	NA	NA	NA	0 v 0	NA	NA	NA	0 v 0	NA	NA	#VALUE!	NA	0 v 0	NA	NA	#VALUE!	NA	0 v 0	NA	NA	#VALUE!	NA	0 v 0	NA	NA	#VALUE!	NA	0 v 0	NA	NA	#VALUE!	NA	0 v 0	NA	NA	#VALUE!	NA	0 v 0	NA	NA	#VALUE!	NA	0 v 0	NA	NA	#VALUE!	NA	0 v 0	NA	NA	NA	0 v 0	NA	NA	NA	0 v 0	NA	NA	NA	0 v 0	NA	NA	NA	0 v 0	NA	NA	NA	0 v 0	NA	NA	NA	0 v 0	NA	NA	NA	0 v 0	NA	NA	NA	0 v 0	NA	NA	NA	0 v 0	NA	NA	NA	0 v 0	NA	NA	NA	0 v 0	NA	NA	NA	0 v 0	NA	NA	NA	0 v 0	NA	NA	NA	NA	NA	NA	NA	NA	NA	NA	NA	NA	NA	NA	NA	NA	NA	NA	NA	NA	NA	NA	NA	NA	NA	NA	NA	NA	NA	NA	NA	NA	NA	NA	NA	NA	NA	NA	NA	NA	NA	NA	NA	NA	NA	NA	NA	NA	NA	NA	NA	NA	NA	NA	NA	NA	NA	NA	NA	NA	NA	NA	NA	NA	NA	NA	NA	NA	NA	NA	NA	NA	NA	NA	NA	NA	NA	NA	NA	NA	NA	NA	NA	NA	NA	NA	NA	NA	NA	NA	NA	NA	NA	NA	NA	NA	NA	NA	NA	NA	NA	NA	NA	NA	NA	NA	NA	NA	NA	NA	NA	NA	NA	NA	NA	NA	NA	NA	NA	NA	NA	NA	NA	NA	NA	NA	NA	NA	NA	NA	NA	NA	NA	NA	NA	NA	NA	NA	NA	NA	NA	NA	NA	NA	NA	NA	NA	NA	NA	NA	NA	NA	NA	NA	NA	NA	NA	NA	NA	NA	NA	NA	NA	NA	NA	NA	NA	NA	NA	NA	NA	NA	NA	NA	NA	NA	NA	NA	NA	NA	NA	NA	NA	NA	NA	NA	NA	NA	NA	NA	NA	NA	NA	NA	NA	NA	NA	NA	NA	NA	NA	NA	NA	NA	NA	NA	NA	NA	NA	NA	NA	NA	NA	NA	NA	NA	NA	NA	NA	NA	NA	NA	NA	NA	NA	NA	NA	NA	NA	NA	NA	NA	NA	NA	NA	NA	NA	NA	NA	NA	NA	NA	NA	NA	NA	NA	NA	NA	NA	NA	NA	NA	NA	NA	NA	NA	NA	NA	NA	NA	NA	NA	NA	NA	NA	NA	NA	NA	NA	NA	NA	NA	NA	NA	NA	NA	NA	NA	NA	NA	NA	NA	NA	NA	NA	NA	NA	NA	NA	NA	NA	NA	NA	NA	NA	NA	NA	NA	NA	NA	NA	NA	NA	NA	NA	NA	NA	NA	NA	NA	NA	NA	NA	NA	NA	NA	NA	NA	NA	NA	NA	NA	NA	NA	NA	NA	NA	Not Found	Not Found	Not Found	Not Found	Not Found	Not Found	Not Found	Not Found	Not Found	High	High	Not Found	Not Found	Not Found	Not Found	High	Not Found	Not Found	Not Found	Not Found	Not Found	High	High	Not Found	Not Found	Not Found	Not Found	High	High	Not Found	Not Found	Not Found	Not Found	High	Not Found	Not Found	Not Found	Not Found	Not Found	High	High	Not Found	Not Found	Not Found	Not Found	High	High	Not Found	Not Found	Not Found	Not Found	High	High	Not Found	Not Found	Not Found	Not Found	High	High	Not Found
B7ZLE0, E7EPI0, Q9P2D0	Q9P2D0	Q9P2D0	Q9P2D0	IBTK	Inhibitor of Bruton tyrosine kinase (IBtk)	1353	SUBCELLULAR LOCATION: Cytoplasm. Membrane; Peripheral membrane protein. Note=Translocates to the plasma membrane upon IgM stimulation.; SUBCELLULAR LOCATION: [Isoform 2]: Nucleus.				negative regulation of protein phosphorylation [GO:0001933]; release of sequestered calcium ion into cytosol [GO:0051209]	cytoplasm [GO:0005737]; membrane [GO:0016020]; nucleoplasm [GO:0005654]	cytoplasm [GO:0005737]; membrane [GO:0016020]; nucleoplasm [GO:0005654]; protein kinase binding [GO:0019901]; protein tyrosine kinase inhibitor activity [GO:0030292]; negative regulation of protein phosphorylation [GO:0001933]; release of sequestered calcium ion into cytosol [GO:0051209]	protein kinase binding [GO:0019901]; protein tyrosine kinase inhibitor activity [GO:0030292]	0.739098	Medium	1	2	1	TRUE	FALSE	0 v 0	NA	NA	NA	0 v 0	NA	NA	NA	0 v 0	NA	NA	#VALUE!	NA	0 v 0	NA	NA	#VALUE!	NA	0 v 0	NA	NA	#VALUE!	NA	0 v 0	NA	NA	#VALUE!	NA	0 v 0	NA	NA	#VALUE!	NA	0 v 0	NA	NA	#VALUE!	NA	0 v 0	NA	NA	#VALUE!	NA	0 v 0	NA	NA	#VALUE!	NA	0 v 0	NA	NA	NA	0 v 0	NA	NA	NA	0 v 0	NA	NA	NA	0 v 0	NA	NA	NA	0 v 0	NA	NA	NA	0 v 0	NA	NA	NA	0 v 0	NA	NA	NA	0 v 0	NA	NA	NA	0 v 0	NA	NA	NA	0 v 0	NA	NA	NA	0 v 0	NA	NA	NA	0 v 0	NA	NA	NA	0 v 0	NA	NA	NA	0 v 0	NA	NA	NA	NA	NA	NA	NA	NA	NA	NA	NA	NA	NA	NA	NA	NA	NA	NA	NA	NA	NA	NA	NA	NA	NA	NA	NA	NA	NA	NA	NA	NA	NA	NA	NA	NA	NA	NA	NA	NA	NA	NA	NA	NA	NA	NA	NA	NA	NA	NA	NA	NA	NA	NA	NA	NA	NA	NA	NA	NA	NA	NA	NA	NA	NA	NA	NA	NA	NA	NA	NA	NA	NA	NA	NA	NA	NA	NA	NA	NA	NA	NA	NA	NA	NA	NA	NA	NA	NA	NA	NA	NA	NA	NA	NA	NA	NA	NA	NA	NA	NA	NA	NA	NA	NA	NA	NA	NA	NA	NA	NA	NA	NA	NA	NA	NA	NA	NA	NA	NA	NA	NA	NA	NA	NA	NA	NA	NA	NA	NA	NA	NA	NA	NA	NA	NA	NA	NA	NA	NA	NA	NA	NA	NA	NA	NA	NA	NA	NA	NA	NA	NA	NA	NA	NA	NA	NA	NA	NA	NA	NA	NA	NA	NA	NA	NA	NA	NA	NA	NA	NA	NA	NA	NA	NA	NA	NA	NA	NA	NA	NA	NA	NA	NA	NA	NA	NA	NA	NA	NA	NA	NA	NA	NA	NA	NA	NA	NA	NA	NA	NA	NA	NA	NA	NA	NA	NA	NA	NA	NA	NA	NA	NA	NA	NA	NA	NA	NA	NA	NA	NA	NA	NA	NA	NA	NA	NA	NA	NA	NA	NA	NA	NA	NA	NA	NA	NA	NA	NA	NA	NA	NA	NA	NA	NA	NA	NA	NA	NA	NA	NA	NA	NA	NA	NA	NA	NA	NA	NA	NA	NA	NA	NA	NA	NA	NA	NA	NA	NA	NA	NA	NA	NA	NA	NA	NA	NA	NA	NA	NA	NA	NA	NA	NA	NA	NA	NA	NA	NA	NA	NA	NA	NA	NA	NA	NA	NA	NA	NA	NA	NA	NA	NA	NA	NA	NA	NA	NA	NA	NA	NA	NA	NA	NA	NA	NA	NA	NA	NA	NA	NA	NA	NA	NA	NA	NA	NA	High	Not Found	Not Found	Not Found	Not Found	Not Found	High	Not Found	Not Found	Not Found	Not Found	High	High	Not Found	Not Found	Not Found	Not Found	High	High	Not Found	Not Found	Not Found	Not Found	High	High	Not Found	Not Found	Not Found	Not Found	High	High	Not Found	Not Found	Not Found	Not Found	High	High	Not Found	Not Found	Not Found	Not Found	High	High	Not Found	Not Found	Not Found	Not Found	Not Found	High	Not Found	Not Found	Not Found	Not Found	High	High	Not Found	Not Found	Not Found	Not Found	High
H3BRJ5, Q9P2H3	Q9P2H3	H3BRJ5	Q9P2H3	IFT80	Intraflagellar transport protein 80 homolog (WD repeat-containing protein 56)	777	SUBCELLULAR LOCATION: Cytoplasm. Cytoplasm, cytoskeleton, cilium basal body {ECO:0000250}. Cytoplasm, cytoskeleton, cilium axoneme {ECO:0000250}. Note=Basal body and ciliary axoneme. {ECO:0000250}.			DISEASE: Short-rib thoracic dysplasia 2 with or without polydactyly (SRTD2) [MIM:611263]: A form of short-rib thoracic dysplasia, a group of autosomal recessive ciliopathies that are characterized by a constricted thoracic cage, short ribs, shortened tubular bones, and a 'trident' appearance of the acetabular roof. Polydactyly is variably present. Non-skeletal involvement can include cleft lip/palate as well as anomalies of major organs such as the brain, eye, heart, kidneys, liver, pancreas, intestines, and genitalia. Some forms of the disease are lethal in the neonatal period due to respiratory insufficiency secondary to a severely restricted thoracic cage, whereas others are compatible with life. Disease spectrum encompasses Ellis-van Creveld syndrome, asphyxiating thoracic dystrophy (Jeune syndrome), Mainzer-Saldino syndrome, and short rib-polydactyly syndrome. {ECO:0000269|PubMed:17468754}. Note=The disease is caused by variants affecting the gene represented in this entry.	articular cartilage development [GO:0061975]; bone mineralization involved in bone maturation [GO:0035630]; cilium assembly [GO:0060271]; endochondral ossification [GO:0001958]; growth plate cartilage chondrocyte differentiation [GO:0003418]; intraciliary transport involved in cilium assembly [GO:0035735]; limb development [GO:0060173]; negative regulation of epithelial cell proliferation [GO:0050680]; negative regulation of non-canonical Wnt signaling pathway [GO:2000051]; non-motile cilium assembly [GO:1905515]; osteoblast differentiation [GO:0001649]; osteoblast proliferation [GO:0033687]; receptor localization to non-motile cilium [GO:0097500]; smoothened signaling pathway [GO:0007224]	9+0 non-motile cilium [GO:0097731]; centrosome [GO:0005813]; ciliary basal body [GO:0036064]; ciliary tip [GO:0097542]; cilium [GO:0005929]; cytoplasm [GO:0005737]; intraciliary transport particle B [GO:0030992]	9+0 non-motile cilium [GO:0097731]; centrosome [GO:0005813]; ciliary basal body [GO:0036064]; ciliary tip [GO:0097542]; cilium [GO:0005929]; cytoplasm [GO:0005737]; intraciliary transport particle B [GO:0030992]; articular cartilage development [GO:0061975]; bone mineralization involved in bone maturation [GO:0035630]; cilium assembly [GO:0060271]; endochondral ossification [GO:0001958]; growth plate cartilage chondrocyte differentiation [GO:0003418]; intraciliary transport involved in cilium assembly [GO:0035735]; limb development [GO:0060173]; negative regulation of epithelial cell proliferation [GO:0050680]; negative regulation of non-canonical Wnt signaling pathway [GO:2000051]; non-motile cilium assembly [GO:1905515]; osteoblast differentiation [GO:0001649]; osteoblast proliferation [GO:0033687]; receptor localization to non-motile cilium [GO:0097500]; smoothened signaling pathway [GO:0007224]		1.287	Medium	1	2	1	TRUE	FALSE	0 v 0	NA	NA	NA	0 v 0	NA	NA	NA	0 v 0	NA	NA	#VALUE!	NA	0 v 0	NA	NA	#VALUE!	NA	0 v 0	NA	NA	#VALUE!	NA	0 v 0	NA	NA	#VALUE!	NA	0 v 0	NA	NA	#VALUE!	NA	0 v 0	NA	NA	#VALUE!	NA	0 v 0	NA	NA	#VALUE!	NA	0 v 0	NA	NA	#VALUE!	NA	0 v 0	NA	NA	NA	0 v 0	NA	NA	NA	0 v 0	NA	NA	NA	0 v 0	NA	NA	NA	0 v 0	NA	NA	NA	0 v 0	NA	NA	NA	0 v 0	NA	NA	NA	0 v 0	NA	NA	NA	0 v 0	NA	NA	NA	0 v 0	NA	NA	NA	0 v 0	NA	NA	NA	0 v 0	NA	NA	NA	0 v 0	NA	NA	NA	0 v 0	NA	NA	NA	NA	NA	NA	NA	NA	NA	NA	NA	NA	NA	NA	NA	NA	NA	NA	NA	NA	NA	NA	NA	NA	NA	NA	NA	NA	NA	NA	NA	NA	NA	NA	NA	NA	NA	NA	NA	NA	NA	NA	NA	NA	NA	NA	NA	NA	NA	NA	NA	NA	NA	NA	NA	NA	NA	NA	NA	NA	NA	NA	NA	NA	NA	NA	NA	NA	NA	NA	NA	NA	NA	NA	NA	NA	NA	NA	NA	NA	NA	NA	NA	NA	NA	NA	NA	NA	NA	NA	NA	NA	NA	NA	NA	NA	NA	NA	NA	NA	NA	NA	NA	NA	NA	NA	NA	NA	NA	NA	NA	NA	NA	NA	NA	NA	NA	NA	NA	NA	NA	NA	NA	NA	NA	NA	NA	NA	NA	NA	NA	NA	NA	NA	NA	NA	NA	NA	NA	NA	NA	NA	NA	NA	NA	NA	NA	NA	NA	NA	NA	NA	NA	NA	NA	NA	NA	NA	NA	NA	NA	NA	NA	NA	NA	NA	NA	NA	NA	NA	NA	NA	NA	NA	NA	NA	NA	NA	NA	NA	NA	NA	NA	NA	NA	NA	NA	NA	NA	NA	NA	NA	NA	NA	NA	NA	NA	NA	NA	NA	NA	NA	NA	NA	NA	NA	NA	NA	NA	NA	NA	NA	NA	NA	NA	NA	NA	NA	NA	NA	NA	NA	NA	NA	NA	NA	NA	NA	NA	NA	NA	NA	NA	NA	NA	NA	NA	NA	NA	NA	NA	NA	NA	NA	NA	NA	NA	NA	NA	NA	NA	NA	NA	NA	NA	NA	NA	NA	NA	NA	NA	NA	NA	NA	NA	NA	NA	NA	NA	NA	NA	NA	NA	NA	NA	NA	NA	NA	NA	NA	NA	NA	NA	NA	NA	NA	NA	NA	NA	NA	NA	NA	NA	NA	NA	NA	NA	NA	NA	NA	NA	NA	NA	NA	NA	NA	NA	NA	NA	NA	NA	NA	NA	NA	NA	NA	NA	NA	NA	NA	NA	NA	NA	NA	NA	NA	NA	Not Found	Not Found	Not Found	Not Found	Not Found	Not Found	Not Found	Not Found	Not Found	Not Found	Not Found	Not Found	Not Found	Not Found	Not Found	Not Found	Not Found	Not Found	Not Found	Not Found	Not Found	High	Not Found	Not Found	Not Found	Not Found	Not Found	High	Not Found	Not Found	Not Found	Not Found	Not Found	Not Found	Not Found	Not Found	Not Found	Not Found	Not Found	High	Not Found	Not Found	Not Found	Not Found	Not Found	Not Found	Not Found	Not Found	Not Found	Not Found	Not Found	High	Not Found	Not Found	Not Found	Not Found	Not Found	Not Found	Not Found	Not Found
Q59G18, Q9UBT6	Q9UBT6	Q9UBT6	Q9UBT6	POLK	DNA polymerase kappa (EC 2.7.7.7) (DINB protein) (DINP)	870	SUBCELLULAR LOCATION: Nucleus {ECO:0000269|PubMed:12414988, ECO:0000269|PubMed:28297716}. Note=Detected throughout the nucleus and at replication foci (PubMed:12414988). Recruited to DNA damage sites in response to ultraviolet irradiation: N6-methyladenosine (m6A)-containing mRNAs accumulate in the vicinity of DNA damage sites and their presence is required to recruit POLK (PubMed:28297716). {ECO:0000269|PubMed:12414988, ECO:0000269|PubMed:28297716}.				cellular response to DNA damage stimulus [GO:0006974]; cellular response to UV [GO:0034644]; DNA repair [GO:0006281]; DNA replication [GO:0006260]; error-prone translesion synthesis [GO:0042276]; nucleotide-excision repair, DNA gap filling [GO:0006297]; nucleotide-excision repair, DNA incision [GO:0033683]; nucleotide-excision repair, DNA incision, 5'-to lesion [GO:0006296]; transcription-coupled nucleotide-excision repair [GO:0006283]; translesion synthesis [GO:0019985]	nuclear body [GO:0016604]; nucleoplasm [GO:0005654]; nucleus [GO:0005634]	nuclear body [GO:0016604]; nucleoplasm [GO:0005654]; nucleus [GO:0005634]; damaged DNA binding [GO:0003684]; DNA-directed DNA polymerase activity [GO:0003887]; metal ion binding [GO:0046872]; cellular response to DNA damage stimulus [GO:0006974]; cellular response to UV [GO:0034644]; DNA repair [GO:0006281]; DNA replication [GO:0006260]; error-prone translesion synthesis [GO:0042276]; nucleotide-excision repair, DNA gap filling [GO:0006297]; nucleotide-excision repair, DNA incision [GO:0033683]; nucleotide-excision repair, DNA incision, 5'-to lesion [GO:0006296]; transcription-coupled nucleotide-excision repair [GO:0006283]; translesion synthesis [GO:0019985]	damaged DNA binding [GO:0003684]; DNA-directed DNA polymerase activity [GO:0003887]; metal ion binding [GO:0046872]	1.14942	Medium	1	1	1	TRUE	FALSE	0 v 0	NA	NA	NA	0 v 0	NA	NA	NA	0 v 0	NA	NA	#VALUE!	NA	0 v 0	NA	NA	#VALUE!	NA	0 v 0	NA	NA	#VALUE!	NA	0 v 0	NA	NA	#VALUE!	NA	0 v 0	NA	NA	#VALUE!	NA	0 v 0	NA	NA	#VALUE!	NA	0 v 0	NA	NA	#VALUE!	NA	0 v 0	NA	NA	#VALUE!	NA	0 v 0	NA	NA	NA	0 v 0	NA	NA	NA	0 v 0	NA	NA	NA	0 v 0	NA	NA	NA	0 v 0	NA	NA	NA	0 v 0	NA	NA	NA	0 v 0	NA	NA	NA	0 v 0	NA	NA	NA	0 v 0	NA	NA	NA	0 v 0	NA	NA	NA	0 v 0	NA	NA	NA	0 v 0	NA	NA	NA	0 v 0	NA	NA	NA	0 v 0	NA	NA	NA	NA	NA	NA	NA	NA	NA	NA	NA	NA	NA	NA	NA	NA	NA	NA	NA	NA	NA	NA	NA	NA	NA	NA	NA	NA	NA	NA	NA	NA	NA	NA	NA	NA	NA	NA	NA	NA	NA	NA	NA	NA	NA	NA	NA	NA	NA	NA	NA	NA	NA	NA	NA	NA	NA	NA	NA	NA	NA	NA	NA	NA	NA	NA	NA	NA	NA	NA	NA	NA	NA	NA	NA	NA	NA	NA	NA	NA	NA	NA	NA	NA	NA	NA	NA	NA	NA	NA	NA	NA	NA	NA	NA	NA	NA	NA	NA	NA	NA	NA	NA	NA	NA	NA	NA	NA	NA	NA	NA	NA	NA	NA	NA	NA	NA	NA	NA	NA	NA	NA	NA	NA	NA	NA	NA	NA	NA	NA	NA	NA	NA	NA	NA	NA	NA	NA	NA	NA	NA	NA	NA	NA	NA	NA	NA	NA	NA	NA	NA	NA	NA	NA	NA	NA	NA	NA	NA	NA	NA	NA	NA	NA	NA	NA	NA	NA	NA	NA	NA	NA	NA	NA	NA	NA	NA	NA	NA	NA	NA	NA	NA	NA	NA	NA	NA	NA	NA	NA	NA	NA	NA	NA	NA	NA	NA	NA	NA	NA	NA	NA	NA	NA	NA	NA	NA	NA	NA	NA	NA	NA	NA	NA	NA	NA	NA	NA	NA	NA	NA	NA	NA	NA	NA	NA	NA	NA	NA	NA	NA	NA	NA	NA	NA	NA	NA	NA	NA	NA	NA	NA	NA	NA	NA	NA	NA	NA	NA	NA	NA	NA	NA	NA	NA	NA	NA	NA	NA	NA	NA	NA	NA	NA	NA	NA	NA	NA	NA	NA	NA	NA	NA	NA	NA	NA	NA	NA	NA	NA	NA	NA	NA	NA	NA	NA	NA	NA	NA	NA	NA	NA	NA	NA	NA	NA	NA	NA	NA	NA	NA	NA	NA	NA	NA	NA	NA	NA	NA	NA	NA	NA	NA	NA	NA	NA	NA	NA	NA	NA	NA	NA	NA	NA	NA	NA	NA	Not Found	Not Found	Not Found	Not Found	Not Found	High	Not Found	Not Found	Not Found	Not Found	Not Found	High	Not Found	Not Found	Not Found	Not Found	Not Found	High	Not Found	Not Found	Not Found	Not Found	Not Found	High	Not Found	Not Found	Not Found	Not Found	Not Found	High	Not Found	Not Found	Not Found	Not Found	Not Found	High	Not Found	Not Found	Not Found	Not Found	Not Found	High	Not Found	Not Found	Not Found	Not Found	Not Found	High	Not Found	Not Found	Not Found	Not Found	Not Found	High	Not Found	Not Found	Not Found	Not Found	Not Found	High
D6RJI5, H0Y9D6, Q9UBV7	Q9UBV7	Q9UBV7	Q9UBV7	B4GALT7	Beta-1,4-galactosyltransferase 7 (Beta-1,4-GalTase 7) (Beta4Gal-T7) (b4Gal-T7) (EC 2.4.1.-) (Proteoglycan UDP-galactose:beta-xylose beta1,4-galactosyltransferase I) (UDP-Gal:beta-GlcNAc beta-1,4-galactosyltransferase 7) (UDP-galactose:beta-N-acetylglucosamine beta-1,4-galactosyltransferase 7) (UDP-galactose:beta-xylose beta-1,4-galactosyltransferase) (XGPT) (XGalT-1) (Xylosylprotein 4-beta-galactosyltransferase) (EC 2.4.1.133) (Xylosylprotein beta-1,4-galactosyltransferase)	327	SUBCELLULAR LOCATION: Golgi apparatus, Golgi stack membrane; Single-pass type II membrane protein. Note=Cis cisternae of Golgi stack.	TRANSMEM 31..51; /note="Helical; Signal-anchor for type II membrane protein"; /evidence="ECO:0000255"		DISEASE: Ehlers-Danlos syndrome, spondylodysplastic type, 1 (EDSSPD1) [MIM:130070]: A form of Ehlers-Danlos syndrome, a group of connective tissue disorders characterized by skin hyperextensibility, articular hypermobility, and tissue fragility. EDSSPD1 is an autosomal recessive form characterized by short stature, developmental anomalies of the forearm bones and elbow, and bowing of extremities, in addition to the classic features of Ehlers-Danlos syndrome. {ECO:0000269|PubMed:10506123}. Note=The disease is caused by variants affecting the gene represented in this entry.	carbohydrate metabolic process [GO:0005975]; cellular protein modification process [GO:0006464]; glycosaminoglycan biosynthetic process [GO:0006024]; glycosaminoglycan metabolic process [GO:0030203]; negative regulation of fibroblast proliferation [GO:0048147]; protein N-linked glycosylation [GO:0006487]; proteoglycan metabolic process [GO:0006029]; supramolecular fiber organization [GO:0097435]	Golgi apparatus [GO:0005794]; Golgi cisterna membrane [GO:0032580]; Golgi membrane [GO:0000139]; integral component of membrane [GO:0016021]	Golgi apparatus [GO:0005794]; Golgi cisterna membrane [GO:0032580]; Golgi membrane [GO:0000139]; integral component of membrane [GO:0016021]; beta-N-acetylglucosaminylglycopeptide beta-1,4-galactosyltransferase activity [GO:0003831]; galactosyltransferase activity [GO:0008378]; manganese ion binding [GO:0030145]; xylosylprotein 4-beta-galactosyltransferase activity [GO:0046525]; carbohydrate metabolic process [GO:0005975]; cellular protein modification process [GO:0006464]; glycosaminoglycan biosynthetic process [GO:0006024]; glycosaminoglycan metabolic process [GO:0030203]; negative regulation of fibroblast proliferation [GO:0048147]; protein N-linked glycosylation [GO:0006487]; proteoglycan metabolic process [GO:0006029]; supramolecular fiber organization [GO:0097435]	beta-N-acetylglucosaminylglycopeptide beta-1,4-galactosyltransferase activity [GO:0003831]; galactosyltransferase activity [GO:0008378]; manganese ion binding [GO:0030145]; xylosylprotein 4-beta-galactosyltransferase activity [GO:0046525]	3.36391	Medium	1	1	1	TRUE	FALSE	0 v 0	NA	NA	NA	0 v 0	NA	NA	NA	0 v 0	NA	NA	#VALUE!	NA	0 v 0	NA	NA	#VALUE!	NA	0 v 0	NA	NA	#VALUE!	NA	0 v 0	NA	NA	#VALUE!	NA	0 v 0	NA	NA	#VALUE!	NA	0 v 0	NA	NA	#VALUE!	NA	0 v 0	NA	NA	#VALUE!	NA	0 v 0	NA	NA	#VALUE!	NA	0 v 0	NA	NA	NA	0 v 0	NA	NA	NA	0 v 0	NA	NA	NA	0 v 0	NA	NA	NA	0 v 0	NA	NA	NA	0 v 0	NA	NA	NA	0 v 0	NA	NA	NA	0 v 0	NA	NA	NA	0 v 0	NA	NA	NA	0 v 0	NA	NA	NA	0 v 0	NA	NA	NA	0 v 0	NA	NA	NA	0 v 0	NA	NA	NA	0 v 0	NA	NA	NA	NA	NA	NA	NA	NA	NA	NA	NA	NA	NA	NA	NA	NA	NA	NA	NA	NA	NA	NA	NA	NA	NA	NA	NA	NA	NA	NA	NA	NA	NA	NA	NA	NA	NA	NA	NA	NA	NA	NA	NA	NA	NA	NA	NA	NA	NA	NA	NA	NA	NA	NA	NA	NA	NA	NA	NA	NA	NA	NA	NA	NA	NA	NA	NA	NA	NA	NA	NA	NA	NA	NA	NA	NA	NA	NA	NA	NA	NA	NA	NA	NA	NA	NA	NA	NA	NA	NA	NA	NA	NA	NA	NA	NA	NA	NA	NA	NA	NA	NA	NA	NA	NA	NA	NA	NA	NA	NA	NA	NA	NA	NA	NA	NA	NA	NA	NA	NA	NA	NA	NA	NA	NA	NA	NA	NA	NA	NA	NA	NA	NA	NA	NA	NA	NA	NA	NA	NA	NA	NA	NA	NA	NA	NA	NA	NA	NA	NA	NA	NA	NA	NA	NA	NA	NA	NA	NA	NA	NA	NA	NA	NA	NA	NA	NA	NA	NA	NA	NA	NA	NA	NA	NA	NA	NA	NA	NA	NA	NA	NA	NA	NA	NA	NA	NA	NA	NA	NA	NA	NA	NA	NA	NA	NA	NA	NA	NA	NA	NA	NA	NA	NA	NA	NA	NA	NA	NA	NA	NA	NA	NA	NA	NA	NA	NA	NA	NA	NA	NA	NA	NA	NA	NA	NA	NA	NA	NA	NA	NA	NA	NA	NA	NA	NA	NA	NA	NA	NA	NA	NA	NA	NA	NA	NA	NA	NA	NA	NA	NA	NA	NA	NA	NA	NA	NA	NA	NA	NA	NA	NA	NA	NA	NA	NA	NA	NA	NA	NA	NA	NA	NA	NA	NA	NA	NA	NA	NA	NA	NA	NA	NA	NA	NA	NA	NA	NA	NA	NA	NA	NA	NA	NA	NA	NA	NA	NA	NA	NA	NA	NA	NA	NA	NA	NA	NA	NA	NA	NA	NA	NA	NA	NA	NA	NA	NA	NA	NA	NA	NA	NA	NA	NA	NA	NA	NA	Not Found	Not Found	Not Found	Not Found	Not Found	Not Found	Not Found	High	Not Found	Not Found	Not Found	Not Found	Not Found	High	Not Found	Not Found	Not Found	Not Found	Not Found	High	Not Found	Not Found	Not Found	Not Found	Not Found	Not Found	Not Found	Not Found	Not Found	Not Found	Not Found	High	Not Found	Not Found	Not Found	Not Found	Not Found	High	Not Found	Not Found	Not Found	Not Found	Not Found	High	Not Found	Not Found	Not Found	Not Found	Not Found	Not Found	Not Found	Not Found	Not Found	Not Found	Not Found	High	Not Found	Not Found	Not Found	Not Found
Q9UHJ3	Q9UHJ3	Q9UHJ3	Q9UHJ3	SFMBT1	Scm-like with four MBT domains protein 1 (hSFMBT) (Renal ubiquitous protein 1)	866	SUBCELLULAR LOCATION: Nucleus {ECO:0000269|PubMed:17599839}.				cell differentiation [GO:0030154]; chromatin organization [GO:0006325]; negative regulation of muscle organ development [GO:0048635]; negative regulation of transcription, DNA-templated [GO:0045892]; spermatogenesis [GO:0007283]	nucleoplasm [GO:0005654]; nucleus [GO:0005634]	nucleoplasm [GO:0005654]; nucleus [GO:0005634]; chromatin binding [GO:0003682]; histone binding [GO:0042393]; transcription corepressor activity [GO:0003714]; cell differentiation [GO:0030154]; chromatin organization [GO:0006325]; negative regulation of muscle organ development [GO:0048635]; negative regulation of transcription, DNA-templated [GO:0045892]; spermatogenesis [GO:0007283]	chromatin binding [GO:0003682]; histone binding [GO:0042393]; transcription corepressor activity [GO:0003714]	1.15473	Medium	1	2	1	TRUE	FALSE	0 v 0	NA	NA	NA	0 v 0	NA	NA	NA	0 v 0	NA	NA	#VALUE!	NA	0 v 0	NA	NA	#VALUE!	NA	0 v 0	NA	NA	#VALUE!	NA	0 v 0	NA	NA	#VALUE!	NA	0 v 0	NA	NA	#VALUE!	NA	0 v 0	NA	NA	#VALUE!	NA	0 v 0	NA	NA	#VALUE!	NA	0 v 0	NA	NA	#VALUE!	NA	0 v 0	NA	NA	NA	0 v 0	NA	NA	NA	0 v 0	NA	NA	NA	0 v 0	NA	NA	NA	0 v 0	NA	NA	NA	0 v 0	NA	NA	NA	0 v 0	NA	NA	NA	0 v 0	NA	NA	NA	0 v 0	NA	NA	NA	0 v 0	NA	NA	NA	0 v 0	NA	NA	NA	0 v 0	NA	NA	NA	0 v 0	NA	NA	NA	0 v 0	NA	NA	NA	NA	NA	NA	NA	NA	NA	NA	NA	NA	NA	NA	NA	NA	NA	NA	NA	NA	NA	NA	NA	NA	NA	NA	NA	NA	NA	NA	NA	NA	NA	NA	NA	NA	NA	NA	NA	NA	NA	NA	NA	NA	NA	NA	NA	NA	NA	NA	NA	NA	NA	NA	NA	NA	NA	NA	NA	NA	NA	NA	NA	NA	NA	NA	NA	NA	NA	NA	NA	NA	NA	NA	NA	NA	NA	NA	NA	NA	NA	NA	NA	NA	NA	NA	NA	NA	NA	NA	NA	NA	NA	NA	NA	NA	NA	NA	NA	NA	NA	NA	NA	NA	NA	NA	NA	NA	NA	NA	NA	NA	NA	NA	NA	NA	NA	NA	NA	NA	NA	NA	NA	NA	NA	NA	NA	NA	NA	NA	NA	NA	NA	NA	NA	NA	NA	NA	NA	NA	NA	NA	NA	NA	NA	NA	NA	NA	NA	NA	NA	NA	NA	NA	NA	NA	NA	NA	NA	NA	NA	NA	NA	NA	NA	NA	NA	NA	NA	NA	NA	NA	NA	NA	NA	NA	NA	NA	NA	NA	NA	NA	NA	NA	NA	NA	NA	NA	NA	NA	NA	NA	NA	NA	NA	NA	NA	NA	NA	NA	NA	NA	NA	NA	NA	NA	NA	NA	NA	NA	NA	NA	NA	NA	NA	NA	NA	NA	NA	NA	NA	NA	NA	NA	NA	NA	NA	NA	NA	NA	NA	NA	NA	NA	NA	NA	NA	NA	NA	NA	NA	NA	NA	NA	NA	NA	NA	NA	NA	NA	NA	NA	NA	NA	NA	NA	NA	NA	NA	NA	NA	NA	NA	NA	NA	NA	NA	NA	NA	NA	NA	NA	NA	NA	NA	NA	NA	NA	NA	NA	NA	NA	NA	NA	NA	NA	NA	NA	NA	NA	NA	NA	NA	NA	NA	NA	NA	NA	NA	NA	NA	NA	NA	NA	NA	NA	NA	NA	NA	NA	NA	NA	NA	NA	NA	NA	NA	NA	NA	NA	NA	NA	NA	NA	NA	NA	NA	Not Found	High	High	Not Found	Not Found	Not Found	Not Found	High	High	Not Found	Not Found	Not Found	Not Found	High	High	Not Found	Not Found	Not Found	Not Found	High	High	Not Found	Not Found	Not Found	Not Found	High	High	Not Found	Not Found	Not Found	Not Found	High	High	Not Found	Not Found	Not Found	Not Found	High	High	Not Found	Not Found	Not Found	Not Found	High	High	Not Found	Not Found	Not Found	Not Found	High	High	Not Found	Not Found	Not Found	Not Found	High	High	Not Found	Not Found	Not Found
Q9UJK0	Q9UJK0	Q9UJK0	Q9UJK0	TSR3	18S rRNA aminocarboxypropyltransferase (EC 2.5.1.-) (20S S rRNA accumulation protein 3 homolog) (HsTsr3)	312	SUBCELLULAR LOCATION: Cytoplasm {ECO:0000250|UniProtKB:Q12094, ECO:0000255|HAMAP-Rule:MF_03146}.				enzyme-directed rRNA pseudouridine synthesis [GO:0000455]; maturation of SSU-rRNA [GO:0030490]; rRNA modification [GO:0000154]	cytosol [GO:0005829]	cytosol [GO:0005829]; S-adenosyl-L-methionine binding [GO:1904047]; transferase activity [GO:0016740]; enzyme-directed rRNA pseudouridine synthesis [GO:0000455]; maturation of SSU-rRNA [GO:0030490]; rRNA modification [GO:0000154]	S-adenosyl-L-methionine binding [GO:1904047]; transferase activity [GO:0016740]	7.05128	Medium	1	5	1	TRUE	FALSE	0 v 0	NA	NA	NA	0 v 0	NA	NA	NA	0 v 0	NA	NA	#VALUE!	NA	0 v 0	NA	NA	#VALUE!	NA	0 v 0	NA	NA	#VALUE!	NA	0 v 0	NA	NA	#VALUE!	NA	0 v 0	NA	NA	#VALUE!	NA	0 v 0	NA	NA	#VALUE!	NA	0 v 0	NA	NA	#VALUE!	NA	0 v 0	NA	NA	#VALUE!	NA	0 v 0	NA	NA	NA	0 v 0	NA	NA	NA	0 v 0	NA	NA	NA	0 v 0	NA	NA	NA	0 v 0	NA	NA	NA	0 v 0	NA	NA	NA	0 v 0	NA	NA	NA	0 v 0	NA	NA	NA	0 v 0	NA	NA	NA	0 v 0	NA	NA	NA	0 v 0	NA	NA	NA	0 v 0	NA	NA	NA	0 v 0	NA	NA	NA	0 v 0	NA	NA	NA	NA	NA	NA	NA	NA	NA	NA	NA	NA	NA	NA	NA	NA	NA	NA	NA	NA	NA	NA	NA	NA	NA	NA	NA	NA	NA	NA	NA	NA	NA	NA	NA	NA	NA	NA	NA	NA	NA	NA	NA	NA	NA	NA	NA	NA	NA	NA	NA	NA	NA	NA	NA	NA	NA	NA	NA	NA	NA	NA	NA	NA	NA	NA	NA	NA	NA	NA	NA	NA	NA	NA	NA	NA	NA	NA	NA	NA	NA	NA	NA	NA	NA	NA	NA	NA	NA	NA	NA	NA	NA	NA	NA	NA	NA	NA	NA	NA	NA	NA	NA	NA	NA	NA	NA	NA	NA	NA	NA	NA	NA	NA	NA	NA	NA	NA	NA	NA	NA	NA	NA	NA	NA	NA	NA	NA	NA	NA	NA	NA	NA	NA	NA	NA	NA	NA	NA	NA	NA	NA	NA	NA	NA	NA	NA	NA	NA	NA	NA	NA	NA	NA	NA	NA	NA	NA	NA	NA	NA	NA	NA	NA	NA	NA	NA	NA	NA	NA	NA	NA	NA	NA	NA	NA	NA	NA	NA	NA	NA	NA	NA	NA	NA	NA	NA	NA	NA	NA	NA	NA	NA	NA	NA	NA	NA	NA	NA	NA	NA	NA	NA	NA	NA	NA	NA	NA	NA	NA	NA	NA	NA	NA	NA	NA	NA	NA	NA	NA	NA	NA	NA	NA	NA	NA	NA	NA	NA	NA	NA	NA	NA	NA	NA	NA	NA	NA	NA	NA	NA	NA	NA	NA	NA	NA	NA	NA	NA	NA	NA	NA	NA	NA	NA	NA	NA	NA	NA	NA	NA	NA	NA	NA	NA	NA	NA	NA	NA	NA	NA	NA	NA	NA	NA	NA	NA	NA	NA	NA	NA	NA	NA	NA	NA	NA	NA	NA	NA	NA	NA	NA	NA	NA	NA	NA	NA	NA	NA	NA	NA	NA	NA	NA	NA	NA	NA	NA	NA	NA	NA	NA	NA	NA	NA	NA	NA	NA	NA	NA	NA	NA	NA	NA	NA	NA	NA	High	High	Not Found	Not Found	High	High	High	High	High	Not Found	High	High	High	High	High	Not Found	High	High	High	High	High	Not Found	High	High	High	High	Not Found	Not Found	High	High	High	High	High	Not Found	High	High	High	High	High	Not Found	High	High	High	High	High	Not Found	High	High	High	High	High	Not Found	High	High	High	High	High	Not Found	High	High
B4DQX8, Q9UKG1	Q9UKG1	Q9UKG1	Q9UKG1	APPL1	DCC-interacting protein 13-alpha (Dip13-alpha) (Adapter protein containing PH domain, PTB domain and leucine zipper motif 1)	709	SUBCELLULAR LOCATION: Early endosome membrane {ECO:0000269|PubMed:15016378, ECO:0000269|PubMed:20133602, ECO:0000269|PubMed:21645192}; Peripheral membrane protein {ECO:0000269|PubMed:15016378}. Nucleus {ECO:0000269|PubMed:15016378, ECO:0000269|PubMed:19433865, ECO:0000269|PubMed:26583432}. Cytoplasm {ECO:0000269|PubMed:19433865, ECO:0000269|PubMed:19661063}. Endosome {ECO:0000269|PubMed:26583432}. Cell projection, ruffle {ECO:0000250|UniProtKB:Q8K3H0}. Cytoplasmic vesicle, phagosome {ECO:0000250|UniProtKB:Q8K3H0}. Note=Early endosomal membrane-bound and nuclear. Translocated into the nucleus upon release from endosomal membranes following internalization of EGF. {ECO:0000269|PubMed:15016378}.			DISEASE: Maturity-onset diabetes of the young 14 (MODY14) [MIM:616511]: A form of diabetes that is characterized by an autosomal dominant mode of inheritance, onset in childhood or early adulthood (usually before 25 years of age), a primary defect in insulin secretion and frequent insulin-independence at the beginning of the disease. {ECO:0000269|PubMed:26073777}. Note=The disease is caused by variants affecting the gene represented in this entry.	adiponectin-activated signaling pathway [GO:0033211]; cell cycle [GO:0007049]; cellular response to hepatocyte growth factor stimulus [GO:0035729]; extrinsic apoptotic signaling pathway in absence of ligand [GO:0097192]; insulin receptor signaling pathway [GO:0008286]; negative regulation of Fc-gamma receptor signaling pathway involved in phagocytosis [GO:1905450]; positive regulation of cytokine production involved in inflammatory response [GO:1900017]; positive regulation of glucose import [GO:0046326]; positive regulation of macropinocytosis [GO:1905303]; positive regulation of melanin biosynthetic process [GO:0048023]; protein import into nucleus [GO:0006606]; regulation of fibroblast migration [GO:0010762]; regulation of G1/S transition of mitotic cell cycle [GO:2000045]; regulation of glucose import [GO:0046324]; regulation of innate immune response [GO:0045088]; regulation of protein localization to plasma membrane [GO:1903076]; regulation of toll-like receptor 4 signaling pathway [GO:0034143]; signaling [GO:0023052]; signal transduction [GO:0007165]; transforming growth factor beta receptor signaling pathway [GO:0007179]	cytoplasm [GO:0005737]; cytoplasmic vesicle [GO:0031410]; cytosol [GO:0005829]; early endosome [GO:0005769]; early endosome membrane [GO:0031901]; early phagosome [GO:0032009]; endosome [GO:0005768]; endosome membrane [GO:0010008]; extracellular exosome [GO:0070062]; intracellular vesicle [GO:0097708]; macropinosome [GO:0044354]; membrane [GO:0016020]; nucleus [GO:0005634]; plasma membrane [GO:0005886]; ruffle [GO:0001726]; vesicle membrane [GO:0012506]	cytoplasm [GO:0005737]; cytoplasmic vesicle [GO:0031410]; cytosol [GO:0005829]; early endosome [GO:0005769]; early endosome membrane [GO:0031901]; early phagosome [GO:0032009]; endosome [GO:0005768]; endosome membrane [GO:0010008]; extracellular exosome [GO:0070062]; intracellular vesicle [GO:0097708]; macropinosome [GO:0044354]; membrane [GO:0016020]; nucleus [GO:0005634]; plasma membrane [GO:0005886]; ruffle [GO:0001726]; vesicle membrane [GO:0012506]; beta-tubulin binding [GO:0048487]; identical protein binding [GO:0042802]; phosphatidylinositol binding [GO:0035091]; phosphatidylserine binding [GO:0001786]; protein homodimerization activity [GO:0042803]; protein kinase B binding [GO:0043422]; protein-containing complex binding [GO:0044877]; adiponectin-activated signaling pathway [GO:0033211]; cell cycle [GO:0007049]; cellular response to hepatocyte growth factor stimulus [GO:0035729]; extrinsic apoptotic signaling pathway in absence of ligand [GO:0097192]; insulin receptor signaling pathway [GO:0008286]; negative regulation of Fc-gamma receptor signaling pathway involved in phagocytosis [GO:1905450]; positive regulation of cytokine production involved in inflammatory response [GO:1900017]; positive regulation of glucose import [GO:0046326]; positive regulation of macropinocytosis [GO:1905303]; positive regulation of melanin biosynthetic process [GO:0048023]; protein import into nucleus [GO:0006606]; regulation of fibroblast migration [GO:0010762]; regulation of G1/S transition of mitotic cell cycle [GO:2000045]; regulation of glucose import [GO:0046324]; regulation of innate immune response [GO:0045088]; regulation of protein localization to plasma membrane [GO:1903076]; regulation of toll-like receptor 4 signaling pathway [GO:0034143]; signal transduction [GO:0007165]; signaling [GO:0023052]; transforming growth factor beta receptor signaling pathway [GO:0007179]	beta-tubulin binding [GO:0048487]; identical protein binding [GO:0042802]; phosphatidylinositol binding [GO:0035091]; phosphatidylserine binding [GO:0001786]; protein-containing complex binding [GO:0044877]; protein homodimerization activity [GO:0042803]; protein kinase B binding [GO:0043422]	1.26939	Medium	1	2	1	TRUE	FALSE	0 v 0	NA	NA	NA	0 v 0	NA	NA	NA	0 v 0	NA	NA	#VALUE!	NA	0 v 0	NA	NA	#VALUE!	NA	0 v 0	NA	NA	#VALUE!	NA	0 v 0	NA	NA	#VALUE!	NA	0 v 0	NA	NA	#VALUE!	NA	0 v 0	NA	NA	#VALUE!	NA	0 v 0	NA	NA	#VALUE!	NA	0 v 0	NA	NA	#VALUE!	NA	0 v 0	NA	NA	NA	0 v 0	NA	NA	NA	0 v 0	NA	NA	NA	0 v 0	NA	NA	NA	0 v 0	NA	NA	NA	0 v 0	NA	NA	NA	0 v 0	NA	NA	NA	0 v 0	NA	NA	NA	0 v 0	NA	NA	NA	0 v 0	NA	NA	NA	0 v 0	NA	NA	NA	0 v 0	NA	NA	NA	0 v 0	NA	NA	NA	0 v 0	NA	NA	NA	NA	NA	NA	NA	NA	NA	NA	NA	NA	NA	NA	NA	NA	NA	NA	NA	NA	NA	NA	NA	NA	NA	NA	NA	NA	NA	NA	NA	NA	NA	NA	NA	NA	NA	NA	NA	NA	NA	NA	NA	NA	NA	NA	NA	NA	NA	NA	NA	NA	NA	NA	NA	NA	NA	NA	NA	NA	NA	NA	NA	NA	NA	NA	NA	NA	NA	NA	NA	NA	NA	NA	NA	NA	NA	NA	NA	NA	NA	NA	NA	NA	NA	NA	NA	NA	NA	NA	NA	NA	NA	NA	NA	NA	NA	NA	NA	NA	NA	NA	NA	NA	NA	NA	NA	NA	NA	NA	NA	NA	NA	NA	NA	NA	NA	NA	NA	NA	NA	NA	NA	NA	NA	NA	NA	NA	NA	NA	NA	NA	NA	NA	NA	NA	NA	NA	NA	NA	NA	NA	NA	NA	NA	NA	NA	NA	NA	NA	NA	NA	NA	NA	NA	NA	NA	NA	NA	NA	NA	NA	NA	NA	NA	NA	NA	NA	NA	NA	NA	NA	NA	NA	NA	NA	NA	NA	NA	NA	NA	NA	NA	NA	NA	NA	NA	NA	NA	NA	NA	NA	NA	NA	NA	NA	NA	NA	NA	NA	NA	NA	NA	NA	NA	NA	NA	NA	NA	NA	NA	NA	NA	NA	NA	NA	NA	NA	NA	NA	NA	NA	NA	NA	NA	NA	NA	NA	NA	NA	NA	NA	NA	NA	NA	NA	NA	NA	NA	NA	NA	NA	NA	NA	NA	NA	NA	NA	NA	NA	NA	NA	NA	NA	NA	NA	NA	NA	NA	NA	NA	NA	NA	NA	NA	NA	NA	NA	NA	NA	NA	NA	NA	NA	NA	NA	NA	NA	NA	NA	NA	NA	NA	NA	NA	NA	NA	NA	NA	NA	NA	NA	NA	NA	NA	NA	NA	NA	NA	NA	NA	NA	NA	NA	NA	NA	NA	NA	NA	NA	NA	NA	NA	NA	NA	NA	NA	NA	NA	NA	NA	NA	NA	NA	NA	NA	NA	Not Found	Not Found	Medium	High	Not Found	Not Found	Not Found	Not Found	Medium	High	Not Found	Not Found	Not Found	Not Found	Medium	High	Not Found	Not Found	Not Found	Not Found	Medium	High	Not Found	Not Found	Not Found	Not Found	Medium	High	Not Found	Not Found	Not Found	Not Found	Medium	High	Not Found	Not Found	Not Found	Not Found	Medium	High	Not Found	Not Found	Not Found	Not Found	Medium	High	Not Found	Not Found	Not Found	Not Found	Medium	High	Not Found	Not Found	Not Found	Not Found	Medium	High	Not Found	Not Found
I6L9A7, Q9ULE0, T2C6S4	Q9ULE0	T2C6S4	Q9ULE0	WWC3	Protein WWC3	1092					negative regulation of hippo signaling [GO:0035331]; negative regulation of organ growth [GO:0046621]; negative regulation of transcription by RNA polymerase II [GO:0000122]	cytosol [GO:0005829]	cytosol [GO:0005829]; kinase binding [GO:0019900]; molecular adaptor activity [GO:0060090]; negative regulation of hippo signaling [GO:0035331]; negative regulation of organ growth [GO:0046621]; negative regulation of transcription by RNA polymerase II [GO:0000122]	kinase binding [GO:0019900]; molecular adaptor activity [GO:0060090]	1.55678	High	2	6	1	TRUE	FALSE	0 v 0	NA	NA	NA	0 v 0	NA	NA	NA	0 v 0	NA	NA	#VALUE!	NA	0 v 0	NA	NA	#VALUE!	NA	0 v 0	NA	NA	#VALUE!	NA	0 v 0	NA	NA	#VALUE!	NA	0 v 0	NA	NA	#VALUE!	NA	0 v 0	NA	NA	#VALUE!	NA	0 v 0	NA	NA	#VALUE!	NA	0 v 0	NA	NA	#VALUE!	NA	0 v 0	NA	NA	NA	0 v 0	NA	NA	NA	0 v 0	NA	NA	NA	0 v 0	NA	NA	NA	0 v 0	NA	NA	NA	0 v 0	NA	NA	NA	0 v 0	NA	NA	NA	0 v 0	NA	NA	NA	0 v 0	NA	NA	NA	0 v 0	NA	NA	NA	0 v 0	NA	NA	NA	0 v 0	NA	NA	NA	0 v 0	NA	NA	NA	0 v 0	NA	NA	NA	NA	NA	NA	NA	NA	NA	NA	NA	NA	NA	NA	NA	NA	NA	NA	NA	NA	NA	NA	NA	NA	NA	NA	NA	NA	NA	NA	NA	NA	NA	NA	NA	NA	NA	NA	NA	NA	NA	NA	NA	NA	NA	NA	NA	NA	NA	NA	NA	NA	NA	NA	NA	NA	NA	NA	NA	NA	NA	NA	NA	NA	NA	NA	NA	NA	NA	NA	NA	NA	NA	NA	NA	NA	NA	NA	NA	NA	NA	NA	NA	NA	NA	NA	NA	NA	NA	NA	NA	NA	NA	NA	NA	NA	NA	NA	NA	NA	NA	NA	NA	NA	NA	NA	NA	NA	NA	NA	NA	NA	NA	NA	NA	NA	NA	NA	NA	NA	NA	NA	NA	NA	NA	NA	NA	NA	NA	NA	NA	NA	NA	NA	NA	NA	NA	NA	NA	NA	NA	NA	NA	NA	NA	NA	NA	NA	NA	NA	NA	NA	NA	NA	NA	NA	NA	NA	NA	NA	NA	NA	NA	NA	NA	NA	NA	NA	NA	NA	NA	NA	NA	NA	NA	NA	NA	NA	NA	NA	NA	NA	NA	NA	NA	NA	NA	NA	NA	NA	NA	NA	NA	NA	NA	NA	NA	NA	NA	NA	NA	NA	NA	NA	NA	NA	NA	NA	NA	NA	NA	NA	NA	NA	NA	NA	NA	NA	NA	NA	NA	NA	NA	NA	NA	NA	NA	NA	NA	NA	NA	NA	NA	NA	NA	NA	NA	NA	NA	NA	NA	NA	NA	NA	NA	NA	NA	NA	NA	NA	NA	NA	NA	NA	NA	NA	NA	NA	NA	NA	NA	NA	NA	NA	NA	NA	NA	NA	NA	NA	NA	NA	NA	NA	NA	NA	NA	NA	NA	NA	NA	NA	NA	NA	NA	NA	NA	NA	NA	NA	NA	NA	NA	NA	NA	NA	NA	NA	NA	NA	NA	NA	NA	NA	NA	NA	NA	NA	NA	NA	NA	NA	NA	NA	NA	NA	NA	NA	NA	NA	NA	NA	NA	NA	NA	NA	NA	High	High	Not Found	High	High	High	High	High	Not Found	High	High	High	High	High	Not Found	High	High	High	High	High	Not Found	High	High	High	High	High	Not Found	High	High	High	High	High	Not Found	High	High	High	High	High	Not Found	High	High	High	High	High	Not Found	High	High	High	High	High	Not Found	High	High	High	High	High	Not Found	High	High	High
A0A0A0MRE5, H0YBF7, H0YBM4, Q9ULH1	Q9ULH1	Q9ULH1	Q9ULH1	ASAP1	Arf-GAP with SH3 domain, ANK repeat and PH domain-containing protein 1 (130 kDa phosphatidylinositol 4,5-bisphosphate-dependent ARF1 GTPase-activating protein) (ADP-ribosylation factor-directed GTPase-activating protein 1) (ARF GTPase-activating protein 1) (Development and differentiation-enhancing factor 1) (DEF-1) (Differentiation-enhancing factor 1) (PIP2-dependent ARF1 GAP)	1129	SUBCELLULAR LOCATION: Cytoplasm {ECO:0000250}. Membrane {ECO:0000250}. Note=Predominantly cytoplasmic. Partially membrane-associated. {ECO:0000250}.				cilium assembly [GO:0060271]; negative regulation of dendritic spine development [GO:0061000]; positive regulation of membrane tubulation [GO:1903527]; positive regulation of podosome assembly [GO:0071803]	cell projection membrane [GO:0031253]; cytosol [GO:0005829]; dendritic spine [GO:0043197]; podosome [GO:0002102]	cell projection membrane [GO:0031253]; cytosol [GO:0005829]; dendritic spine [GO:0043197]; podosome [GO:0002102]; cadherin binding [GO:0045296]; GTPase activator activity [GO:0005096]; metal ion binding [GO:0046872]; phosphatidylinositol-3,4,5-trisphosphate binding [GO:0005547]; phosphatidylinositol-4,5-bisphosphate binding [GO:0005546]; phosphatidylserine binding [GO:0001786]; cilium assembly [GO:0060271]; negative regulation of dendritic spine development [GO:0061000]; positive regulation of membrane tubulation [GO:1903527]; positive regulation of podosome assembly [GO:0071803]	cadherin binding [GO:0045296]; GTPase activator activity [GO:0005096]; metal ion binding [GO:0046872]; phosphatidylinositol-3,4,5-trisphosphate binding [GO:0005547]; phosphatidylinositol-4,5-bisphosphate binding [GO:0005546]; phosphatidylserine binding [GO:0001786]	2.30292	High	2	4	2	TRUE	FALSE	0 v 0	NA	NA	NA	0 v 0	NA	NA	NA	0 v 0	NA	NA	#VALUE!	NA	0 v 0	NA	NA	#VALUE!	NA	0 v 0	NA	NA	#VALUE!	NA	0 v 0	NA	NA	#VALUE!	NA	0 v 0	NA	NA	#VALUE!	NA	0 v 0	NA	NA	#VALUE!	NA	0 v 0	NA	NA	#VALUE!	NA	0 v 0	NA	NA	#VALUE!	NA	0 v 0	NA	NA	NA	0 v 0	NA	NA	NA	0 v 0	NA	NA	NA	0 v 0	NA	NA	NA	0 v 0	NA	NA	NA	0 v 0	NA	NA	NA	0 v 0	NA	NA	NA	0 v 0	NA	NA	NA	0 v 0	NA	NA	NA	0 v 0	NA	NA	NA	0 v 0	NA	NA	NA	0 v 0	NA	NA	NA	0 v 0	NA	NA	NA	0 v 0	NA	NA	NA	NA	NA	NA	NA	NA	NA	NA	NA	NA	NA	NA	NA	NA	NA	NA	NA	NA	NA	NA	NA	NA	NA	NA	NA	NA	NA	NA	NA	NA	NA	NA	NA	NA	NA	NA	NA	NA	NA	NA	NA	NA	NA	NA	NA	NA	NA	NA	NA	NA	NA	NA	NA	NA	NA	NA	NA	NA	NA	NA	NA	NA	NA	NA	NA	NA	NA	NA	NA	NA	NA	NA	NA	NA	NA	NA	NA	NA	NA	NA	NA	NA	NA	NA	NA	NA	NA	NA	NA	NA	NA	NA	NA	NA	NA	NA	NA	NA	NA	NA	NA	NA	NA	NA	NA	NA	NA	NA	NA	NA	NA	NA	NA	NA	NA	NA	NA	NA	NA	NA	NA	NA	NA	NA	NA	NA	NA	NA	NA	NA	NA	NA	NA	NA	NA	NA	NA	NA	NA	NA	NA	NA	NA	NA	NA	NA	NA	NA	NA	NA	NA	NA	NA	NA	NA	NA	NA	NA	NA	NA	NA	NA	NA	NA	NA	NA	NA	NA	NA	NA	NA	NA	NA	NA	NA	NA	NA	NA	NA	NA	NA	NA	NA	NA	NA	NA	NA	NA	NA	NA	NA	NA	NA	NA	NA	NA	NA	NA	NA	NA	NA	NA	NA	NA	NA	NA	NA	NA	NA	NA	NA	NA	NA	NA	NA	NA	NA	NA	NA	NA	NA	NA	NA	NA	NA	NA	NA	NA	NA	NA	NA	NA	NA	NA	NA	NA	NA	NA	NA	NA	NA	NA	NA	NA	NA	NA	NA	NA	NA	NA	NA	NA	NA	NA	NA	NA	NA	NA	NA	NA	NA	NA	NA	NA	NA	NA	NA	NA	NA	NA	NA	NA	NA	NA	NA	NA	NA	NA	NA	NA	NA	NA	NA	NA	NA	NA	NA	NA	NA	NA	NA	NA	NA	NA	NA	NA	NA	NA	NA	NA	NA	NA	NA	NA	NA	NA	NA	NA	NA	NA	NA	NA	NA	NA	NA	NA	NA	NA	NA	NA	NA	NA	NA	NA	NA	Not Found	High	Not Found	High	Not Found	Not Found	High	High	Not Found	High	Not Found	High	High	High	Not Found	High	Not Found	Not Found	High	High	Not Found	High	Not Found	Not Found	High	High	Not Found	High	Not Found	High	High	High	Not Found	High	Not Found	Not Found	Not Found	High	Not Found	High	Not Found	High	High	High	Not Found	High	Not Found	Not Found	High	High	Not Found	High	Not Found	High	High	High	Not Found	High	Not Found	High
A0A087WUK2, B4DGN3, B4DTA2, O14979, Q9ULL8	Q9ULL8	Q9ULL8	Q9ULL8	SHROOM4	Protein Shroom4 (Second homolog of apical protein)	1493	SUBCELLULAR LOCATION: Cytoplasm, cytoskeleton {ECO:0000269|PubMed:16249884, ECO:0000269|PubMed:16684770}. Note=Shows partial colocalization with the cytoplasmic pool of F-actin.			DISEASE: Mental retardation, X-linked, syndromic, Stocco dos Santos type (SDSX) [MIM:300434]: A syndrome characterized by severe mental retardation with hyperactivity, aggressive behavior, delayed or no speech, and seizures. Additional features include congenital bilateral hip luxation, short stature, and kyphosis. {ECO:0000269|PubMed:16249884}. Note=The disease is caused by variants affecting the gene represented in this entry.; DISEASE: Note=A chromosomal aberration involving SHROOM4 is a cause of X-linked mental retardation (XLMR). Translocation t(X;8)(p11.22;p23.3) with FBXO25.; DISEASE: Note=A chromosomal aberration involving SHROOM4 is a cause of X-linked mental retardation (XLMR). Translocation t(X;19).	actin cytoskeleton organization [GO:0030036]; actin filament organization [GO:0007015]; brain development [GO:0007420]; cognition [GO:0050890]	actin filament [GO:0005884]; adherens junction [GO:0005912]; apical junction complex [GO:0043296]; apical plasma membrane [GO:0016324]; basal plasma membrane [GO:0009925]; cortical actin cytoskeleton [GO:0030864]; cytoplasm [GO:0005737]; cytoplasmic side of plasma membrane [GO:0009898]; focal adhesion [GO:0005925]; intracellular membrane-bounded organelle [GO:0043231]; nucleoplasm [GO:0005654]; stress fiber [GO:0001725]	actin filament [GO:0005884]; adherens junction [GO:0005912]; apical junction complex [GO:0043296]; apical plasma membrane [GO:0016324]; basal plasma membrane [GO:0009925]; cortical actin cytoskeleton [GO:0030864]; cytoplasm [GO:0005737]; cytoplasmic side of plasma membrane [GO:0009898]; focal adhesion [GO:0005925]; intracellular membrane-bounded organelle [GO:0043231]; nucleoplasm [GO:0005654]; stress fiber [GO:0001725]; actin filament binding [GO:0051015]; myosin II binding [GO:0045159]; actin cytoskeleton organization [GO:0030036]; actin filament organization [GO:0007015]; brain development [GO:0007420]; cognition [GO:0050890]	actin filament binding [GO:0051015]; myosin II binding [GO:0045159]	0.87073	Medium	2	8	1	TRUE	FALSE	0 v 0	NA	NA	NA	0 v 0	NA	NA	NA	0 v 0	NA	NA	#VALUE!	NA	0 v 0	NA	NA	#VALUE!	NA	0 v 0	NA	NA	#VALUE!	NA	0 v 0	NA	NA	#VALUE!	NA	0 v 0	NA	NA	#VALUE!	NA	0 v 0	NA	NA	#VALUE!	NA	0 v 0	NA	NA	#VALUE!	NA	0 v 0	NA	NA	#VALUE!	NA	0 v 0	NA	NA	NA	0 v 0	NA	NA	NA	0 v 0	NA	NA	NA	0 v 0	NA	NA	NA	0 v 0	NA	NA	NA	0 v 0	NA	NA	NA	0 v 0	NA	NA	NA	0 v 0	NA	NA	NA	0 v 0	NA	NA	NA	0 v 0	NA	NA	NA	0 v 0	NA	NA	NA	0 v 0	NA	NA	NA	0 v 0	NA	NA	NA	0 v 0	NA	NA	NA	NA	NA	NA	NA	NA	NA	NA	NA	NA	NA	NA	NA	NA	NA	NA	NA	NA	NA	NA	NA	NA	NA	NA	NA	NA	NA	NA	NA	NA	NA	NA	NA	NA	NA	NA	NA	NA	NA	NA	NA	NA	NA	NA	NA	NA	NA	NA	NA	NA	NA	NA	NA	NA	NA	NA	NA	NA	NA	NA	NA	NA	NA	NA	NA	NA	NA	NA	NA	NA	NA	NA	NA	NA	NA	NA	NA	NA	NA	NA	NA	NA	NA	NA	NA	NA	NA	NA	NA	NA	NA	NA	NA	NA	NA	NA	NA	NA	NA	NA	NA	NA	NA	NA	NA	NA	NA	NA	NA	NA	NA	NA	NA	NA	NA	NA	NA	NA	NA	NA	NA	NA	NA	NA	NA	NA	NA	NA	NA	NA	NA	NA	NA	NA	NA	NA	NA	NA	NA	NA	NA	NA	NA	NA	NA	NA	NA	NA	NA	NA	NA	NA	NA	NA	NA	NA	NA	NA	NA	NA	NA	NA	NA	NA	NA	NA	NA	NA	NA	NA	NA	NA	NA	NA	NA	NA	NA	NA	NA	NA	NA	NA	NA	NA	NA	NA	NA	NA	NA	NA	NA	NA	NA	NA	NA	NA	NA	NA	NA	NA	NA	NA	NA	NA	NA	NA	NA	NA	NA	NA	NA	NA	NA	NA	NA	NA	NA	NA	NA	NA	NA	NA	NA	NA	NA	NA	NA	NA	NA	NA	NA	NA	NA	NA	NA	NA	NA	NA	NA	NA	NA	NA	NA	NA	NA	NA	NA	NA	NA	NA	NA	NA	NA	NA	NA	NA	NA	NA	NA	NA	NA	NA	NA	NA	NA	NA	NA	NA	NA	NA	NA	NA	NA	NA	NA	NA	NA	NA	NA	NA	NA	NA	NA	NA	NA	NA	NA	NA	NA	NA	NA	NA	NA	NA	NA	NA	NA	NA	NA	NA	NA	NA	NA	NA	NA	NA	NA	NA	NA	NA	NA	NA	NA	NA	NA	NA	NA	NA	NA	NA	NA	NA	NA	NA	NA	Not Found	Not Found	Not Found	Not Found	Not Found	Not Found	Not Found	Not Found	Not Found	Not Found	Not Found	High	Not Found	Not Found	Not Found	Not Found	Not Found	High	Not Found	Not Found	Not Found	Not Found	Not Found	High	Not Found	Not Found	Not Found	Not Found	Not Found	High	Not Found	Not Found	Not Found	Not Found	Not Found	Not Found	Not Found	Not Found	Not Found	Not Found	Not Found	High	Not Found	Not Found	Not Found	Not Found	Not Found	Not Found	Not Found	Not Found	Not Found	Not Found	Not Found	Not Found	Not Found	Not Found	Not Found	Not Found	Not Found	Not Found
B3KSA2, Q7Z7A5, Q9ULV0	Q9ULV0	Q9ULV0	Q9ULV0	MYO5B	Unconventional myosin-Vb	1848	SUBCELLULAR LOCATION: Cytoplasm {ECO:0000250|UniProtKB:P70569}.			DISEASE: Diarrhea 2, with microvillus atrophy (DIAR2) [MIM:251850]: A disease characterized by onset of intractable life-threatening watery diarrhea during infancy. Two forms are recognized: early-onset microvillus inclusion disease with diarrhea beginning in the neonatal period, and late-onset, with first symptoms appearing after 3 or 4 months of life. {ECO:0000269|PubMed:18724368, ECO:0000269|PubMed:19006234, ECO:0000269|PubMed:20186687, ECO:0000269|PubMed:21206382, ECO:0000269|PubMed:24138727, ECO:0000269|PubMed:24892806}. Note=The disease is caused by variants affecting the gene represented in this entry.	actin filament organization [GO:0007015]; endosomal transport [GO:0016197]; protein transport [GO:0015031]; renal water homeostasis [GO:0003091]; vesicle-mediated transport [GO:0016192]; vesicle transport along actin filament [GO:0030050]	actin cytoskeleton [GO:0015629]; apical cortex [GO:0045179]; cytoplasm [GO:0005737]; cytoplasmic vesicle membrane [GO:0030659]; extracellular exosome [GO:0070062]; myosin complex [GO:0016459]; protein-containing complex [GO:0032991]; vesicle [GO:0031982]	actin cytoskeleton [GO:0015629]; apical cortex [GO:0045179]; cytoplasm [GO:0005737]; cytoplasmic vesicle membrane [GO:0030659]; extracellular exosome [GO:0070062]; myosin complex [GO:0016459]; protein-containing complex [GO:0032991]; vesicle [GO:0031982]; actin filament binding [GO:0051015]; actin-dependent ATPase activity [GO:0030898]; ATP binding [GO:0005524]; calmodulin binding [GO:0005516]; microfilament motor activity [GO:0000146]; small GTPase binding [GO:0031267]; actin filament organization [GO:0007015]; endosomal transport [GO:0016197]; protein transport [GO:0015031]; renal water homeostasis [GO:0003091]; vesicle transport along actin filament [GO:0030050]; vesicle-mediated transport [GO:0016192]	actin-dependent ATPase activity [GO:0030898]; actin filament binding [GO:0051015]; ATP binding [GO:0005524]; calmodulin binding [GO:0005516]; microfilament motor activity [GO:0000146]; small GTPase binding [GO:0031267]	1.24459	Medium	2	2	1	TRUE	FALSE	0 v 0	NA	NA	NA	0 v 0	NA	NA	NA	0 v 0	NA	NA	#VALUE!	NA	0 v 0	NA	NA	#VALUE!	NA	0 v 0	NA	NA	#VALUE!	NA	0 v 0	NA	NA	#VALUE!	NA	0 v 0	NA	NA	#VALUE!	NA	0 v 0	NA	NA	#VALUE!	NA	0 v 0	NA	NA	#VALUE!	NA	0 v 0	NA	NA	#VALUE!	NA	0 v 0	NA	NA	NA	0 v 0	NA	NA	NA	0 v 0	NA	NA	NA	0 v 0	NA	NA	NA	0 v 0	NA	NA	NA	0 v 0	NA	NA	NA	0 v 0	NA	NA	NA	0 v 0	NA	NA	NA	0 v 0	NA	NA	NA	0 v 0	NA	NA	NA	0 v 0	NA	NA	NA	0 v 0	NA	NA	NA	0 v 0	NA	NA	NA	0 v 0	NA	NA	NA	NA	NA	NA	NA	NA	NA	NA	NA	NA	NA	NA	NA	NA	NA	NA	NA	NA	NA	NA	NA	NA	NA	NA	NA	NA	NA	NA	NA	NA	NA	NA	NA	NA	NA	NA	NA	NA	NA	NA	NA	NA	NA	NA	NA	NA	NA	NA	NA	NA	NA	NA	NA	NA	NA	NA	NA	NA	NA	NA	NA	NA	NA	NA	NA	NA	NA	NA	NA	NA	NA	NA	NA	NA	NA	NA	NA	NA	NA	NA	NA	NA	NA	NA	NA	NA	NA	NA	NA	NA	NA	NA	NA	NA	NA	NA	NA	NA	NA	NA	NA	NA	NA	NA	NA	NA	NA	NA	NA	NA	NA	NA	NA	NA	NA	NA	NA	NA	NA	NA	NA	NA	NA	NA	NA	NA	NA	NA	NA	NA	NA	NA	NA	NA	NA	NA	NA	NA	NA	NA	NA	NA	NA	NA	NA	NA	NA	NA	NA	NA	NA	NA	NA	NA	NA	NA	NA	NA	NA	NA	NA	NA	NA	NA	NA	NA	NA	NA	NA	NA	NA	NA	NA	NA	NA	NA	NA	NA	NA	NA	NA	NA	NA	NA	NA	NA	NA	NA	NA	NA	NA	NA	NA	NA	NA	NA	NA	NA	NA	NA	NA	NA	NA	NA	NA	NA	NA	NA	NA	NA	NA	NA	NA	NA	NA	NA	NA	NA	NA	NA	NA	NA	NA	NA	NA	NA	NA	NA	NA	NA	NA	NA	NA	NA	NA	NA	NA	NA	NA	NA	NA	NA	NA	NA	NA	NA	NA	NA	NA	NA	NA	NA	NA	NA	NA	NA	NA	NA	NA	NA	NA	NA	NA	NA	NA	NA	NA	NA	NA	NA	NA	NA	NA	NA	NA	NA	NA	NA	NA	NA	NA	NA	NA	NA	NA	NA	NA	NA	NA	NA	NA	NA	NA	NA	NA	NA	NA	NA	NA	NA	NA	NA	NA	NA	NA	NA	NA	NA	NA	NA	NA	NA	NA	NA	NA	NA	NA	NA	NA	NA	NA	NA	NA	NA	NA	Not Found	Not Found	Not Found	Not Found	Medium	Not Found	Not Found	Not Found	Not Found	Not Found	Medium	Not Found	Not Found	Not Found	Not Found	Not Found	Medium	Not Found	Not Found	Not Found	Not Found	Not Found	Medium	Not Found	Not Found	Not Found	Not Found	Not Found	Medium	Not Found	Not Found	Not Found	Not Found	Not Found	Medium	Not Found	Not Found	Not Found	Not Found	Not Found	Medium	Not Found	Not Found	Not Found	Not Found	Not Found	Medium	Not Found	Not Found	Not Found	Not Found	Not Found	Medium	Not Found	Not Found	Not Found	Not Found	Not Found	Medium	Not Found
K7EN09, Q9UNZ5	Q9UNZ5	Q9UNZ5	Q9UNZ5	C19orf53	Leydig cell tumor 10 kDa protein homolog	99									8.08081	Medium	1	1	1	TRUE	FALSE	0 v 0	NA	NA	NA	0 v 0	NA	NA	NA	0 v 0	NA	NA	#VALUE!	NA	0 v 0	NA	NA	#VALUE!	NA	0 v 0	NA	NA	#VALUE!	NA	0 v 0	NA	NA	#VALUE!	NA	0 v 0	NA	NA	#VALUE!	NA	0 v 0	NA	NA	#VALUE!	NA	0 v 0	NA	NA	#VALUE!	NA	0 v 0	NA	NA	#VALUE!	NA	0 v 0	NA	NA	NA	0 v 0	NA	NA	NA	0 v 0	NA	NA	NA	0 v 0	NA	NA	NA	0 v 0	NA	NA	NA	0 v 0	NA	NA	NA	0 v 0	NA	NA	NA	0 v 0	NA	NA	NA	0 v 0	NA	NA	NA	0 v 0	NA	NA	NA	0 v 0	NA	NA	NA	0 v 0	NA	NA	NA	0 v 0	NA	NA	NA	0 v 0	NA	NA	NA	NA	NA	NA	NA	NA	NA	NA	NA	NA	NA	NA	NA	NA	NA	NA	NA	NA	NA	NA	NA	NA	NA	NA	NA	NA	NA	NA	NA	NA	NA	NA	NA	NA	NA	NA	NA	NA	NA	NA	NA	NA	NA	NA	NA	NA	NA	NA	NA	NA	NA	NA	NA	NA	NA	NA	NA	NA	NA	NA	NA	NA	NA	NA	NA	NA	NA	NA	NA	NA	NA	NA	NA	NA	NA	NA	NA	NA	NA	NA	NA	NA	NA	NA	NA	NA	NA	NA	NA	NA	NA	NA	NA	NA	NA	NA	NA	NA	NA	NA	NA	NA	NA	NA	NA	NA	NA	NA	NA	NA	NA	NA	NA	NA	NA	NA	NA	NA	NA	NA	NA	NA	NA	NA	NA	NA	NA	NA	NA	NA	NA	NA	NA	NA	NA	NA	NA	NA	NA	NA	NA	NA	NA	NA	NA	NA	NA	NA	NA	NA	NA	NA	NA	NA	NA	NA	NA	NA	NA	NA	NA	NA	NA	NA	NA	NA	NA	NA	NA	NA	NA	NA	NA	NA	NA	NA	NA	NA	NA	NA	NA	NA	NA	NA	NA	NA	NA	NA	NA	NA	NA	NA	NA	NA	NA	NA	NA	NA	NA	NA	NA	NA	NA	NA	NA	NA	NA	NA	NA	NA	NA	NA	NA	NA	NA	NA	NA	NA	NA	NA	NA	NA	NA	NA	NA	NA	NA	NA	NA	NA	NA	NA	NA	NA	NA	NA	NA	NA	NA	NA	NA	NA	NA	NA	NA	NA	NA	NA	NA	NA	NA	NA	NA	NA	NA	NA	NA	NA	NA	NA	NA	NA	NA	NA	NA	NA	NA	NA	NA	NA	NA	NA	NA	NA	NA	NA	NA	NA	NA	NA	NA	NA	NA	NA	NA	NA	NA	NA	NA	NA	NA	NA	NA	NA	NA	NA	NA	NA	NA	NA	NA	NA	NA	NA	NA	NA	NA	NA	NA	NA	NA	NA	NA	NA	NA	NA	NA	NA	NA	NA	NA	NA	NA	NA	NA	Not Found	Not Found	Not Found	Not Found	Not Found	High	Not Found	Not Found	Not Found	Not Found	Not Found	High	Not Found	Not Found	Not Found	Not Found	Not Found	High	Not Found	Not Found	Not Found	Not Found	Not Found	High	Not Found	Not Found	Not Found	Not Found	Not Found	High	Not Found	Not Found	Not Found	Not Found	Not Found	High	Not Found	Not Found	Not Found	Not Found	Not Found	High	Not Found	Not Found	Not Found	Not Found	Not Found	High	Not Found	Not Found	Not Found	Not Found	Not Found	High	Not Found	Not Found	Not Found	Not Found	Not Found	High
M0QY97, Q9UPT8	Q9UPT8	Q9UPT8	Q9UPT8	ZC3H4	Zinc finger CCCH domain-containing protein 4	1303						cytosol [GO:0005829]; nucleoplasm [GO:0005654]; nucleus [GO:0005634]	cytosol [GO:0005829]; nucleoplasm [GO:0005654]; nucleus [GO:0005634]; DNA-binding transcription factor activity, RNA polymerase II-specific [GO:0000981]; metal ion binding [GO:0046872]; RNA binding [GO:0003723]	DNA-binding transcription factor activity, RNA polymerase II-specific [GO:0000981]; metal ion binding [GO:0046872]; RNA binding [GO:0003723]	2.91635	High	3	8	2	TRUE	FALSE	0 v 0	NA	NA	NA	0 v 0	NA	NA	NA	0 v 0	NA	NA	#VALUE!	NA	0 v 0	NA	NA	#VALUE!	NA	0 v 0	NA	NA	#VALUE!	NA	0 v 0	NA	NA	#VALUE!	NA	0 v 0	NA	NA	#VALUE!	NA	0 v 0	NA	NA	#VALUE!	NA	0 v 0	NA	NA	#VALUE!	NA	0 v 0	NA	NA	#VALUE!	NA	0 v 0	NA	NA	NA	0 v 0	NA	NA	NA	0 v 0	NA	NA	NA	0 v 0	NA	NA	NA	0 v 0	NA	NA	NA	0 v 0	NA	NA	NA	0 v 0	NA	NA	NA	0 v 0	NA	NA	NA	0 v 0	NA	NA	NA	0 v 0	NA	NA	NA	0 v 0	NA	NA	NA	0 v 0	NA	NA	NA	0 v 0	NA	NA	NA	0 v 0	NA	NA	NA	NA	NA	NA	NA	NA	NA	NA	NA	NA	NA	NA	NA	NA	NA	NA	NA	NA	NA	NA	NA	NA	NA	NA	NA	NA	NA	NA	NA	NA	NA	NA	NA	NA	NA	NA	NA	NA	NA	NA	NA	NA	NA	NA	NA	NA	NA	NA	NA	NA	NA	NA	NA	NA	NA	NA	NA	NA	NA	NA	NA	NA	NA	NA	NA	NA	NA	NA	NA	NA	NA	NA	NA	NA	NA	NA	NA	NA	NA	NA	NA	NA	NA	NA	NA	NA	NA	NA	NA	NA	NA	NA	NA	NA	NA	NA	NA	NA	NA	NA	NA	NA	NA	NA	NA	NA	NA	NA	NA	NA	NA	NA	NA	NA	NA	NA	NA	NA	NA	NA	NA	NA	NA	NA	NA	NA	NA	NA	NA	NA	NA	NA	NA	NA	NA	NA	NA	NA	NA	NA	NA	NA	NA	NA	NA	NA	NA	NA	NA	NA	NA	NA	NA	NA	NA	NA	NA	NA	NA	NA	NA	NA	NA	NA	NA	NA	NA	NA	NA	NA	NA	NA	NA	NA	NA	NA	NA	NA	NA	NA	NA	NA	NA	NA	NA	NA	NA	NA	NA	NA	NA	NA	NA	NA	NA	NA	NA	NA	NA	NA	NA	NA	NA	NA	NA	NA	NA	NA	NA	NA	NA	NA	NA	NA	NA	NA	NA	NA	NA	NA	NA	NA	NA	NA	NA	NA	NA	NA	NA	NA	NA	NA	NA	NA	NA	NA	NA	NA	NA	NA	NA	NA	NA	NA	NA	NA	NA	NA	NA	NA	NA	NA	NA	NA	NA	NA	NA	NA	NA	NA	NA	NA	NA	NA	NA	NA	NA	NA	NA	NA	NA	NA	NA	NA	NA	NA	NA	NA	NA	NA	NA	NA	NA	NA	NA	NA	NA	NA	NA	NA	NA	NA	NA	NA	NA	NA	NA	NA	NA	NA	NA	NA	NA	NA	NA	NA	NA	NA	NA	NA	NA	NA	NA	NA	NA	NA	NA	NA	NA	NA	NA	NA	NA	NA	NA	Not Found	Not Found	Not Found	Not Found	High	Not Found	High	High	Not Found	Not Found	High	Not Found	High	High	Not Found	Not Found	High	Not Found	High	High	Not Found	Not Found	High	Not Found	High	High	Not Found	Not Found	High	Not Found	High	High	Not Found	Not Found	High	Not Found	Not Found	High	Not Found	Not Found	High	Not Found	Not Found	High	Not Found	Not Found	High	Not Found	High	Not Found	Not Found	Not Found	High	Not Found	Not Found	High	Not Found	Not Found	High	Not Found
A0A024R288, B4DHX2, J3KNS1, Q9UPW5	Q9UPW5	J3KNS1	Q9UPW5	AGTPBP1	Cytosolic carboxypeptidase 1 (EC 3.4.17.-) (ATP/GTP-binding protein 1) (Nervous system nuclear protein induced by axotomy protein 1 homolog)	1226	SUBCELLULAR LOCATION: Cytoplasm {ECO:0000269|PubMed:23085998}. Cytoplasm, cytosol {ECO:0000250|UniProtKB:Q641K1}. Nucleus {ECO:0000269|PubMed:23085998}. Mitochondrion {ECO:0000250|UniProtKB:Q641K1}. Note=Localizes in both the cytoplasm and nuclei of interphase and dividing cells. {ECO:0000269|PubMed:23085998}.			DISEASE: Neurodegeneration, childhood-onset, with cerebellar atrophy (CONDCA) [MIM:618276]: An autosomal recessive disorder characterized by early onset of progressive neurodegeneration affecting the central and peripheral nervous systems. Clinical features include global developmental delay, impaired intellectual development, poor or absent speech, and motor abnormalities. Brain imaging shows cerebellar atrophy. Death in childhood may occur. {ECO:0000269|PubMed:30420557}. Note=The disease is caused by variants affecting the gene represented in this entry.	cerebellar Purkinje cell differentiation [GO:0021702]; C-terminal protein deglutamylation [GO:0035609]; eye photoreceptor cell differentiation [GO:0001754]; mitochondrion organization [GO:0007005]; neuromuscular process [GO:0050905]; olfactory bulb development [GO:0021772]; protein deglutamylation [GO:0035608]; protein side chain deglutamylation [GO:0035610]	cytoplasm [GO:0005737]; cytosol [GO:0005829]; intracellular membrane-bounded organelle [GO:0043231]; mitochondrion [GO:0005739]; nucleolus [GO:0005730]; nucleus [GO:0005634]	cytoplasm [GO:0005737]; cytosol [GO:0005829]; intracellular membrane-bounded organelle [GO:0043231]; mitochondrion [GO:0005739]; nucleolus [GO:0005730]; nucleus [GO:0005634]; metallocarboxypeptidase activity [GO:0004181]; tubulin binding [GO:0015631]; zinc ion binding [GO:0008270]; C-terminal protein deglutamylation [GO:0035609]; cerebellar Purkinje cell differentiation [GO:0021702]; eye photoreceptor cell differentiation [GO:0001754]; mitochondrion organization [GO:0007005]; neuromuscular process [GO:0050905]; olfactory bulb development [GO:0021772]; protein deglutamylation [GO:0035608]; protein side chain deglutamylation [GO:0035610]	metallocarboxypeptidase activity [GO:0004181]; tubulin binding [GO:0015631]; zinc ion binding [GO:0008270]	3.26264	High	3	8	3	TRUE	FALSE	0 v 0	NA	NA	NA	0 v 0	NA	NA	NA	0 v 0	NA	NA	#VALUE!	NA	0 v 0	NA	NA	#VALUE!	NA	0 v 0	NA	NA	#VALUE!	NA	0 v 0	NA	NA	#VALUE!	NA	0 v 0	NA	NA	#VALUE!	NA	0 v 0	NA	NA	#VALUE!	NA	0 v 0	NA	NA	#VALUE!	NA	0 v 0	NA	NA	#VALUE!	NA	0 v 0	NA	NA	NA	0 v 0	NA	NA	NA	0 v 0	NA	NA	NA	0 v 0	NA	NA	NA	0 v 0	NA	NA	NA	0 v 0	NA	NA	NA	0 v 0	NA	NA	NA	0 v 0	NA	NA	NA	0 v 0	NA	NA	NA	0 v 0	NA	NA	NA	0 v 0	NA	NA	NA	0 v 0	NA	NA	NA	0 v 0	NA	NA	NA	0 v 0	NA	NA	NA	NA	NA	NA	NA	NA	NA	NA	NA	NA	NA	NA	NA	NA	NA	NA	NA	NA	NA	NA	NA	NA	NA	NA	NA	NA	NA	NA	NA	NA	NA	NA	NA	NA	NA	NA	NA	NA	NA	NA	NA	NA	NA	NA	NA	NA	NA	NA	NA	NA	NA	NA	NA	NA	NA	NA	NA	NA	NA	NA	NA	NA	NA	NA	NA	NA	NA	NA	NA	NA	NA	NA	NA	NA	NA	NA	NA	NA	NA	NA	NA	NA	NA	NA	NA	NA	NA	NA	NA	NA	NA	NA	NA	NA	NA	NA	NA	NA	NA	NA	NA	NA	NA	NA	NA	NA	NA	NA	NA	NA	NA	NA	NA	NA	NA	NA	NA	NA	NA	NA	NA	NA	NA	NA	NA	NA	NA	NA	NA	NA	NA	NA	NA	NA	NA	NA	NA	NA	NA	NA	NA	NA	NA	NA	NA	NA	NA	NA	NA	NA	NA	NA	NA	NA	NA	NA	NA	NA	NA	NA	NA	NA	NA	NA	NA	NA	NA	NA	NA	NA	NA	NA	NA	NA	NA	NA	NA	NA	NA	NA	NA	NA	NA	NA	NA	NA	NA	NA	NA	NA	NA	NA	NA	NA	NA	NA	NA	NA	NA	NA	NA	NA	NA	NA	NA	NA	NA	NA	NA	NA	NA	NA	NA	NA	NA	NA	NA	NA	NA	NA	NA	NA	NA	NA	NA	NA	NA	NA	NA	NA	NA	NA	NA	NA	NA	NA	NA	NA	NA	NA	NA	NA	NA	NA	NA	NA	NA	NA	NA	NA	NA	NA	NA	NA	NA	NA	NA	NA	NA	NA	NA	NA	NA	NA	NA	NA	NA	NA	NA	NA	NA	NA	NA	NA	NA	NA	NA	NA	NA	NA	NA	NA	NA	NA	NA	NA	NA	NA	NA	NA	NA	NA	NA	NA	NA	NA	NA	NA	NA	NA	NA	NA	NA	NA	NA	NA	NA	NA	NA	NA	NA	NA	NA	NA	NA	NA	NA	NA	NA	NA	NA	NA	NA	NA	NA	High	High	High	High	High	Not Found	High	High	High	High	High	Not Found	High	High	High	High	High	Not Found	High	High	High	High	High	Not Found	High	High	High	High	High	Not Found	High	High	High	High	High	Not Found	High	High	High	High	High	Not Found	High	High	High	High	High	Not Found	High	High	High	High	High	Not Found	High	High	High	High	High	Not Found
B3KPV9, B4DMV0, B4DQ43, B4DWA1, I3L0Y9, I3L4C2, Q9UQB8	Q9UQB8	I3L4C2	Q9UQB8	BAIAP2	Brain-specific angiogenesis inhibitor 1-associated protein 2 (BAI-associated protein 2) (BAI1-associated protein 2) (Protein BAP2) (Fas ligand-associated factor 3) (FLAF3) (Insulin receptor substrate p53/p58) (IRS-58) (IRSp53/58) (Insulin receptor substrate protein of 53 kDa) (IRSp53) (Insulin receptor substrate p53)	552	SUBCELLULAR LOCATION: Cytoplasm. Membrane; Peripheral membrane protein. Cell projection, filopodium. Cell projection, ruffle. Cytoplasm, cytoskeleton. Note=Detected throughout the cytoplasm in the absence of specific binding partners. Detected in filopodia and close to membrane ruffles. Recruited to actin pedestals that are formed upon infection by bacteria at bacterial attachment sites.				actin crosslink formation [GO:0051764]; actin filament bundle assembly [GO:0051017]; axonogenesis [GO:0007409]; Fc-gamma receptor signaling pathway involved in phagocytosis [GO:0038096]; insulin receptor signaling pathway [GO:0008286]; plasma membrane organization [GO:0007009]; positive regulation of actin cytoskeleton reorganization [GO:2000251]; positive regulation of actin filament polymerization [GO:0030838]; regulation of actin cytoskeleton organization [GO:0032956]; regulation of cell shape [GO:0008360]; response to bacterium [GO:0009617]; vascular endothelial growth factor receptor signaling pathway [GO:0048010]	adherens junction [GO:0005912]; cytoplasm [GO:0005737]; cytoskeleton [GO:0005856]; cytosol [GO:0005829]; extracellular exosome [GO:0070062]; filopodium [GO:0030175]; nucleoplasm [GO:0005654]; plasma membrane [GO:0005886]; ruffle [GO:0001726]	adherens junction [GO:0005912]; cytoplasm [GO:0005737]; cytoskeleton [GO:0005856]; cytosol [GO:0005829]; extracellular exosome [GO:0070062]; filopodium [GO:0030175]; nucleoplasm [GO:0005654]; plasma membrane [GO:0005886]; ruffle [GO:0001726]; cadherin binding involved in cell-cell adhesion [GO:0098641]; cytoskeletal anchor activity [GO:0008093]; identical protein binding [GO:0042802]; proline-rich region binding [GO:0070064]; protein C-terminus binding [GO:0008022]; actin crosslink formation [GO:0051764]; actin filament bundle assembly [GO:0051017]; axonogenesis [GO:0007409]; Fc-gamma receptor signaling pathway involved in phagocytosis [GO:0038096]; insulin receptor signaling pathway [GO:0008286]; plasma membrane organization [GO:0007009]; positive regulation of actin cytoskeleton reorganization [GO:2000251]; positive regulation of actin filament polymerization [GO:0030838]; regulation of actin cytoskeleton organization [GO:0032956]; regulation of cell shape [GO:0008360]; response to bacterium [GO:0009617]; vascular endothelial growth factor receptor signaling pathway [GO:0048010]	cadherin binding involved in cell-cell adhesion [GO:0098641]; cytoskeletal anchor activity [GO:0008093]; identical protein binding [GO:0042802]; proline-rich region binding [GO:0070064]; protein C-terminus binding [GO:0008022]	1.63044	Medium	1	1	1	TRUE	FALSE	0 v 0	NA	NA	NA	0 v 0	NA	NA	NA	0 v 0	NA	NA	#VALUE!	NA	0 v 0	NA	NA	#VALUE!	NA	0 v 0	NA	NA	#VALUE!	NA	0 v 0	NA	NA	#VALUE!	NA	0 v 0	NA	NA	#VALUE!	NA	0 v 0	NA	NA	#VALUE!	NA	0 v 0	NA	NA	#VALUE!	NA	0 v 0	NA	NA	#VALUE!	NA	0 v 0	NA	NA	NA	0 v 0	NA	NA	NA	0 v 0	NA	NA	NA	0 v 0	NA	NA	NA	0 v 0	NA	NA	NA	0 v 0	NA	NA	NA	0 v 0	NA	NA	NA	0 v 0	NA	NA	NA	0 v 0	NA	NA	NA	0 v 0	NA	NA	NA	0 v 0	NA	NA	NA	0 v 0	NA	NA	NA	0 v 0	NA	NA	NA	0 v 0	NA	NA	NA	NA	NA	NA	NA	NA	NA	NA	NA	NA	NA	NA	NA	NA	NA	NA	NA	NA	NA	NA	NA	NA	NA	NA	NA	NA	NA	NA	NA	NA	NA	NA	NA	NA	NA	NA	NA	NA	NA	NA	NA	NA	NA	NA	NA	NA	NA	NA	NA	NA	NA	NA	NA	NA	NA	NA	NA	NA	NA	NA	NA	NA	NA	NA	NA	NA	NA	NA	NA	NA	NA	NA	NA	NA	NA	NA	NA	NA	NA	NA	NA	NA	NA	NA	NA	NA	NA	NA	NA	NA	NA	NA	NA	NA	NA	NA	NA	NA	NA	NA	NA	NA	NA	NA	NA	NA	NA	NA	NA	NA	NA	NA	NA	NA	NA	NA	NA	NA	NA	NA	NA	NA	NA	NA	NA	NA	NA	NA	NA	NA	NA	NA	NA	NA	NA	NA	NA	NA	NA	NA	NA	NA	NA	NA	NA	NA	NA	NA	NA	NA	NA	NA	NA	NA	NA	NA	NA	NA	NA	NA	NA	NA	NA	NA	NA	NA	NA	NA	NA	NA	NA	NA	NA	NA	NA	NA	NA	NA	NA	NA	NA	NA	NA	NA	NA	NA	NA	NA	NA	NA	NA	NA	NA	NA	NA	NA	NA	NA	NA	NA	NA	NA	NA	NA	NA	NA	NA	NA	NA	NA	NA	NA	NA	NA	NA	NA	NA	NA	NA	NA	NA	NA	NA	NA	NA	NA	NA	NA	NA	NA	NA	NA	NA	NA	NA	NA	NA	NA	NA	NA	NA	NA	NA	NA	NA	NA	NA	NA	NA	NA	NA	NA	NA	NA	NA	NA	NA	NA	NA	NA	NA	NA	NA	NA	NA	NA	NA	NA	NA	NA	NA	NA	NA	NA	NA	NA	NA	NA	NA	NA	NA	NA	NA	NA	NA	NA	NA	NA	NA	NA	NA	NA	NA	NA	NA	NA	NA	NA	NA	NA	NA	NA	NA	NA	NA	NA	NA	NA	NA	NA	NA	NA	NA	NA	NA	NA	NA	NA	NA	NA	NA	NA	NA	NA	NA	Not Found	Not Found	Not Found	Not Found	Not Found	High	Not Found	Not Found	Not Found	Not Found	Not Found	High	Not Found	Not Found	Not Found	Not Found	Not Found	High	Not Found	Not Found	Not Found	Not Found	Not Found	High	Not Found	Not Found	Not Found	Not Found	Not Found	High	Not Found	Not Found	Not Found	Not Found	Not Found	Not Found	Not Found	Not Found	Not Found	Not Found	Not Found	High	Not Found	Not Found	Not Found	Not Found	Not Found	High	Not Found	Not Found	Not Found	Not Found	Not Found	High	Not Found	Not Found	Not Found	Not Found	Not Found	High
Q9Y217	Q9Y217	Q9Y217	Q9Y217	MTMR6	Myotubularin-related protein 6 (Phosphatidylinositol-3,5-bisphosphate 3-phosphatase) (EC 3.1.3.95) (Phosphatidylinositol-3-phosphate phosphatase) (EC 3.1.3.64)	621	SUBCELLULAR LOCATION: Cytoplasm {ECO:0000269|PubMed:19038970}. Endoplasmic reticulum-Golgi intermediate compartment {ECO:0000269|PubMed:16787938, ECO:0000269|PubMed:19038970}. Endoplasmic reticulum {ECO:0000269|PubMed:19038970}. Cell projection, ruffle membrane {ECO:0000250|UniProtKB:Q8VE11}; Peripheral membrane protein {ECO:0000305}; Cytoplasmic side {ECO:0000305}. Cytoplasm, perinuclear region {ECO:0000269|PubMed:19038970}. Note=Localizes to ruffles during EGF-induced macropinocytosis (By similarity). Colocalizes with MTMR9 to the perinuclear region (PubMed:19038970). Partially localizes to the endoplasmic reticulum (PubMed:19038970). Co-localizes with RAB1B to the endoplasmic reticulum-Golgi intermediate compartment and to the peri-Golgi region (By similarity). {ECO:0000250|UniProtKB:A0A0G2JXT6, ECO:0000250|UniProtKB:Q8VE11, ECO:0000269|PubMed:19038970}.				endocytosis [GO:0006897]; phosphatidylinositol biosynthetic process [GO:0006661]; phosphatidylinositol dephosphorylation [GO:0046856]; protein dephosphorylation [GO:0006470]	cytoplasm [GO:0005737]; cytosol [GO:0005829]; endoplasmic reticulum [GO:0005783]; endoplasmic reticulum-Golgi intermediate compartment [GO:0005793]; nuclear envelope [GO:0005635]; perinuclear region of cytoplasm [GO:0048471]; ruffle membrane [GO:0032587]	cytoplasm [GO:0005737]; cytosol [GO:0005829]; endoplasmic reticulum [GO:0005783]; endoplasmic reticulum-Golgi intermediate compartment [GO:0005793]; nuclear envelope [GO:0005635]; perinuclear region of cytoplasm [GO:0048471]; ruffle membrane [GO:0032587]; phosphatidylinositol-3,5-bisphosphate 3-phosphatase activity [GO:0052629]; phosphatidylinositol-3,5-bisphosphate phosphatase activity [GO:0106018]; phosphatidylinositol-3-phosphatase activity [GO:0004438]; protein serine/threonine phosphatase activity [GO:0004722]; protein tyrosine phosphatase activity [GO:0004725]; endocytosis [GO:0006897]; phosphatidylinositol biosynthetic process [GO:0006661]; phosphatidylinositol dephosphorylation [GO:0046856]; protein dephosphorylation [GO:0006470]	phosphatidylinositol-3,5-bisphosphate 3-phosphatase activity [GO:0052629]; phosphatidylinositol-3,5-bisphosphate phosphatase activity [GO:0106018]; phosphatidylinositol-3-phosphatase activity [GO:0004438]; protein serine/threonine phosphatase activity [GO:0004722]; protein tyrosine phosphatase activity [GO:0004725]	4.02576	Medium	2	4	2	TRUE	FALSE	0 v 0	NA	NA	NA	0 v 0	NA	NA	NA	0 v 0	NA	NA	#VALUE!	NA	0 v 0	NA	NA	#VALUE!	NA	0 v 0	NA	NA	#VALUE!	NA	0 v 0	NA	NA	#VALUE!	NA	0 v 0	NA	NA	#VALUE!	NA	0 v 0	NA	NA	#VALUE!	NA	0 v 0	NA	NA	#VALUE!	NA	0 v 0	NA	NA	#VALUE!	NA	0 v 0	NA	NA	NA	0 v 0	NA	NA	NA	0 v 0	NA	NA	NA	0 v 0	NA	NA	NA	0 v 0	NA	NA	NA	0 v 0	NA	NA	NA	0 v 0	NA	NA	NA	0 v 0	NA	NA	NA	0 v 0	NA	NA	NA	0 v 0	NA	NA	NA	0 v 0	NA	NA	NA	0 v 0	NA	NA	NA	0 v 0	NA	NA	NA	0 v 0	NA	NA	NA	NA	NA	NA	NA	NA	NA	NA	NA	NA	NA	NA	NA	NA	NA	NA	NA	NA	NA	NA	NA	NA	NA	NA	NA	NA	NA	NA	NA	NA	NA	NA	NA	NA	NA	NA	NA	NA	NA	NA	NA	NA	NA	NA	NA	NA	NA	NA	NA	NA	NA	NA	NA	NA	NA	NA	NA	NA	NA	NA	NA	NA	NA	NA	NA	NA	NA	NA	NA	NA	NA	NA	NA	NA	NA	NA	NA	NA	NA	NA	NA	NA	NA	NA	NA	NA	NA	NA	NA	NA	NA	NA	NA	NA	NA	NA	NA	NA	NA	NA	NA	NA	NA	NA	NA	NA	NA	NA	NA	NA	NA	NA	NA	NA	NA	NA	NA	NA	NA	NA	NA	NA	NA	NA	NA	NA	NA	NA	NA	NA	NA	NA	NA	NA	NA	NA	NA	NA	NA	NA	NA	NA	NA	NA	NA	NA	NA	NA	NA	NA	NA	NA	NA	NA	NA	NA	NA	NA	NA	NA	NA	NA	NA	NA	NA	NA	NA	NA	NA	NA	NA	NA	NA	NA	NA	NA	NA	NA	NA	NA	NA	NA	NA	NA	NA	NA	NA	NA	NA	NA	NA	NA	NA	NA	NA	NA	NA	NA	NA	NA	NA	NA	NA	NA	NA	NA	NA	NA	NA	NA	NA	NA	NA	NA	NA	NA	NA	NA	NA	NA	NA	NA	NA	NA	NA	NA	NA	NA	NA	NA	NA	NA	NA	NA	NA	NA	NA	NA	NA	NA	NA	NA	NA	NA	NA	NA	NA	NA	NA	NA	NA	NA	NA	NA	NA	NA	NA	NA	NA	NA	NA	NA	NA	NA	NA	NA	NA	NA	NA	NA	NA	NA	NA	NA	NA	NA	NA	NA	NA	NA	NA	NA	NA	NA	NA	NA	NA	NA	NA	NA	NA	NA	NA	NA	NA	NA	NA	NA	NA	NA	NA	NA	NA	NA	NA	NA	NA	NA	NA	NA	NA	NA	NA	NA	NA	NA	NA	NA	NA	NA	NA	NA	NA	NA	NA	Not Found	Not Found	High	Not Found	High	Medium	Medium	Not Found	High	Not Found	High	Medium	Medium	Not Found	High	Not Found	High	Medium	Medium	Not Found	High	Not Found	High	Medium	Medium	Not Found	High	Not Found	High	Medium	Medium	Not Found	High	Not Found	High	Medium	Medium	Not Found	High	Not Found	High	Medium	Medium	Not Found	High	Not Found	High	Medium	Medium	Not Found	High	Not Found	High	Medium	Medium	Not Found	High	Not Found	High	Medium
B4E2K2, Q9Y2D5	Q9Y2D5	B4E2K2	Q9Y2D5	AKAP2	A-kinase anchor protein 2 (AKAP-2) (AKAP-KL) (Protein kinase A-anchoring protein 2) (PRKA2)	859									30.2677	High	20	57	1	TRUE	FALSE	0 v 0	NA	NA	NA	0 v 0	NA	NA	NA	0 v 0	NA	NA	#VALUE!	NA	0 v 0	NA	NA	#VALUE!	NA	0 v 0	NA	NA	#VALUE!	NA	0 v 0	NA	NA	#VALUE!	NA	0 v 0	NA	NA	#VALUE!	NA	0 v 0	NA	NA	#VALUE!	NA	0 v 0	NA	NA	#VALUE!	NA	0 v 0	NA	NA	#VALUE!	NA	0 v 0	NA	NA	NA	0 v 0	NA	NA	NA	0 v 0	NA	NA	NA	0 v 0	NA	NA	NA	0 v 0	NA	NA	NA	0 v 0	NA	NA	NA	0 v 0	NA	NA	NA	0 v 0	NA	NA	NA	0 v 0	NA	NA	NA	0 v 0	NA	NA	NA	0 v 0	NA	NA	NA	0 v 0	NA	NA	NA	0 v 0	NA	NA	NA	0 v 0	NA	NA	NA	NA	NA	NA	NA	NA	NA	NA	NA	NA	NA	NA	NA	NA	NA	NA	NA	NA	NA	NA	NA	NA	NA	NA	NA	NA	NA	NA	NA	NA	NA	NA	NA	NA	NA	NA	NA	NA	NA	NA	NA	NA	NA	NA	NA	NA	NA	NA	NA	NA	NA	NA	NA	NA	NA	NA	NA	NA	NA	NA	NA	NA	NA	NA	NA	NA	NA	NA	NA	NA	NA	NA	NA	NA	NA	NA	NA	NA	NA	NA	NA	NA	NA	NA	NA	NA	NA	NA	NA	NA	NA	NA	NA	NA	NA	NA	NA	NA	NA	NA	NA	NA	NA	NA	NA	NA	NA	NA	NA	NA	NA	NA	NA	NA	NA	NA	NA	NA	NA	NA	NA	NA	NA	NA	NA	NA	NA	NA	NA	NA	NA	NA	NA	NA	NA	NA	NA	NA	NA	NA	NA	NA	NA	NA	NA	NA	NA	NA	NA	NA	NA	NA	NA	NA	NA	NA	NA	NA	NA	NA	NA	NA	NA	NA	NA	NA	NA	NA	NA	NA	NA	NA	NA	NA	NA	NA	NA	NA	NA	NA	NA	NA	NA	NA	NA	NA	NA	NA	NA	NA	NA	NA	NA	NA	NA	NA	NA	NA	NA	NA	NA	NA	NA	NA	NA	NA	NA	NA	NA	NA	NA	NA	NA	NA	NA	NA	NA	NA	NA	NA	NA	NA	NA	NA	NA	NA	NA	NA	NA	NA	NA	NA	NA	NA	NA	NA	NA	NA	NA	NA	NA	NA	NA	NA	NA	NA	NA	NA	NA	NA	NA	NA	NA	NA	NA	NA	NA	NA	NA	NA	NA	NA	NA	NA	NA	NA	NA	NA	NA	NA	NA	NA	NA	NA	NA	NA	NA	NA	NA	NA	NA	NA	NA	NA	NA	NA	NA	NA	NA	NA	NA	NA	NA	NA	NA	NA	NA	NA	NA	NA	NA	NA	NA	NA	NA	NA	NA	NA	NA	NA	NA	NA	NA	NA	NA	NA	NA	NA	NA	NA	NA	NA	NA	NA	NA	Not Found	Not Found	Not Found	High	Not Found	Not Found	Not Found	Not Found	Not Found	High	Not Found	Not Found	Not Found	Not Found	Not Found	High	Not Found	Not Found	Not Found	Not Found	Not Found	High	Not Found	Not Found	Not Found	Not Found	Not Found	High	Not Found	Not Found	Not Found	Not Found	Not Found	High	Not Found	Not Found	Not Found	Not Found	Not Found	High	Not Found	Not Found	Not Found	Not Found	Not Found	High	Not Found	Not Found	Not Found	Not Found	Not Found	High	Not Found	Not Found	Not Found	Not Found	Not Found	High	Not Found	Not Found
A0A096LPH9, Q9Y2F5	Q9Y2F5	Q9Y2F5	Q9Y2F5	ICE1	Little elongation complex subunit 1 (Interactor of little elongator complex ELL subunit 1)	2266	SUBCELLULAR LOCATION: Nucleus {ECO:0000269|PubMed:22195968, ECO:0000269|PubMed:23932780}. Nucleus, Cajal body {ECO:0000269|PubMed:23932780}. Note=Colocalizes with COIL in subnuclear Cajal and histone locus bodies. Associates to transcriptionally active chromatin at snRNA genes. {ECO:0000269|PubMed:23932780}.				positive regulation of intracellular protein transport [GO:0090316]; positive regulation of protein-containing complex assembly [GO:0031334]; positive regulation of transcription by RNA polymerase III [GO:0045945]; snRNA transcription by RNA polymerase II [GO:0042795]; snRNA transcription by RNA polymerase III [GO:0042796]	Cajal body [GO:0015030]; histone locus body [GO:0035363]; nuclear body [GO:0016604]; nucleoplasm [GO:0005654]; transcriptionally active chromatin [GO:0035327]; transcription elongation factor complex [GO:0008023]	Cajal body [GO:0015030]; histone locus body [GO:0035363]; nuclear body [GO:0016604]; nucleoplasm [GO:0005654]; transcription elongation factor complex [GO:0008023]; transcriptionally active chromatin [GO:0035327]; protein-macromolecule adaptor activity [GO:0030674]; positive regulation of intracellular protein transport [GO:0090316]; positive regulation of protein-containing complex assembly [GO:0031334]; positive regulation of transcription by RNA polymerase III [GO:0045945]; snRNA transcription by RNA polymerase II [GO:0042795]; snRNA transcription by RNA polymerase III [GO:0042796]	protein-macromolecule adaptor activity [GO:0030674]	1.27979	High	3	10	2	TRUE	FALSE	0 v 0	NA	NA	NA	0 v 0	NA	NA	NA	0 v 0	NA	NA	#VALUE!	NA	0 v 0	NA	NA	#VALUE!	NA	0 v 0	NA	NA	#VALUE!	NA	0 v 0	NA	NA	#VALUE!	NA	0 v 0	NA	NA	#VALUE!	NA	0 v 0	NA	NA	#VALUE!	NA	0 v 0	NA	NA	#VALUE!	NA	0 v 0	NA	NA	#VALUE!	NA	0 v 0	NA	NA	NA	0 v 0	NA	NA	NA	0 v 0	NA	NA	NA	0 v 0	NA	NA	NA	0 v 0	NA	NA	NA	0 v 0	NA	NA	NA	0 v 0	NA	NA	NA	0 v 0	NA	NA	NA	0 v 0	NA	NA	NA	0 v 0	NA	NA	NA	0 v 0	NA	NA	NA	0 v 0	NA	NA	NA	0 v 0	NA	NA	NA	0 v 0	NA	NA	NA	NA	NA	NA	NA	NA	NA	NA	NA	NA	NA	NA	NA	NA	NA	NA	NA	NA	NA	NA	NA	NA	NA	NA	NA	NA	NA	NA	NA	NA	NA	NA	NA	NA	NA	NA	NA	NA	NA	NA	NA	NA	NA	NA	NA	NA	NA	NA	NA	NA	NA	NA	NA	NA	NA	NA	NA	NA	NA	NA	NA	NA	NA	NA	NA	NA	NA	NA	NA	NA	NA	NA	NA	NA	NA	NA	NA	NA	NA	NA	NA	NA	NA	NA	NA	NA	NA	NA	NA	NA	NA	NA	NA	NA	NA	NA	NA	NA	NA	NA	NA	NA	NA	NA	NA	NA	NA	NA	NA	NA	NA	NA	NA	NA	NA	NA	NA	NA	NA	NA	NA	NA	NA	NA	NA	NA	NA	NA	NA	NA	NA	NA	NA	NA	NA	NA	NA	NA	NA	NA	NA	NA	NA	NA	NA	NA	NA	NA	NA	NA	NA	NA	NA	NA	NA	NA	NA	NA	NA	NA	NA	NA	NA	NA	NA	NA	NA	NA	NA	NA	NA	NA	NA	NA	NA	NA	NA	NA	NA	NA	NA	NA	NA	NA	NA	NA	NA	NA	NA	NA	NA	NA	NA	NA	NA	NA	NA	NA	NA	NA	NA	NA	NA	NA	NA	NA	NA	NA	NA	NA	NA	NA	NA	NA	NA	NA	NA	NA	NA	NA	NA	NA	NA	NA	NA	NA	NA	NA	NA	NA	NA	NA	NA	NA	NA	NA	NA	NA	NA	NA	NA	NA	NA	NA	NA	NA	NA	NA	NA	NA	NA	NA	NA	NA	NA	NA	NA	NA	NA	NA	NA	NA	NA	NA	NA	NA	NA	NA	NA	NA	NA	NA	NA	NA	NA	NA	NA	NA	NA	NA	NA	NA	NA	NA	NA	NA	NA	NA	NA	NA	NA	NA	NA	NA	NA	NA	NA	NA	NA	NA	NA	NA	NA	NA	NA	NA	NA	NA	NA	NA	NA	NA	NA	NA	NA	NA	NA	NA	NA	NA	NA	NA	NA	NA	NA	Not Found	Not Found	Not Found	Not Found	Medium	Not Found	Not Found	Not Found	Not Found	Not Found	Medium	Not Found	Not Found	Not Found	Not Found	Not Found	Medium	Not Found	Not Found	Not Found	Not Found	Not Found	Medium	Not Found	Not Found	Not Found	Not Found	Not Found	Medium	Not Found	Not Found	Not Found	Not Found	Not Found	Medium	Not Found	Not Found	Not Found	Not Found	Not Found	Medium	Not Found	Not Found	Not Found	Not Found	Not Found	Medium	Not Found	Not Found	Not Found	Not Found	Not Found	Medium	Not Found	Not Found	Not Found	Not Found	Not Found	Medium	Not Found
A8K201, Q9Y3B9	Q9Y3B9	Q9Y3B9	Q9Y3B9	RRP15	RRP15-like protein (Ribosomal RNA-processing protein 15)	282					maturation of 5.8S rRNA [GO:0000460]; maturation of LSU-rRNA [GO:0000470]	preribosome, large subunit precursor [GO:0030687]	preribosome, large subunit precursor [GO:0030687]; maturation of 5.8S rRNA [GO:0000460]; maturation of LSU-rRNA [GO:0000470]		4.60993	Medium	1	1	1	TRUE	FALSE	0 v 0	NA	NA	NA	0 v 0	NA	NA	NA	0 v 0	NA	NA	#VALUE!	NA	0 v 0	NA	NA	#VALUE!	NA	0 v 0	NA	NA	#VALUE!	NA	0 v 0	NA	NA	#VALUE!	NA	0 v 0	NA	NA	#VALUE!	NA	0 v 0	NA	NA	#VALUE!	NA	0 v 0	NA	NA	#VALUE!	NA	0 v 0	NA	NA	#VALUE!	NA	0 v 0	NA	NA	NA	0 v 0	NA	NA	NA	0 v 0	NA	NA	NA	0 v 0	NA	NA	NA	0 v 0	NA	NA	NA	0 v 0	NA	NA	NA	0 v 0	NA	NA	NA	0 v 0	NA	NA	NA	0 v 0	NA	NA	NA	0 v 0	NA	NA	NA	0 v 0	NA	NA	NA	0 v 0	NA	NA	NA	0 v 0	NA	NA	NA	0 v 0	NA	NA	NA	NA	NA	NA	NA	NA	NA	NA	NA	NA	NA	NA	NA	NA	NA	NA	NA	NA	NA	NA	NA	NA	NA	NA	NA	NA	NA	NA	NA	NA	NA	NA	NA	NA	NA	NA	NA	NA	NA	NA	NA	NA	NA	NA	NA	NA	NA	NA	NA	NA	NA	NA	NA	NA	NA	NA	NA	NA	NA	NA	NA	NA	NA	NA	NA	NA	NA	NA	NA	NA	NA	NA	NA	NA	NA	NA	NA	NA	NA	NA	NA	NA	NA	NA	NA	NA	NA	NA	NA	NA	NA	NA	NA	NA	NA	NA	NA	NA	NA	NA	NA	NA	NA	NA	NA	NA	NA	NA	NA	NA	NA	NA	NA	NA	NA	NA	NA	NA	NA	NA	NA	NA	NA	NA	NA	NA	NA	NA	NA	NA	NA	NA	NA	NA	NA	NA	NA	NA	NA	NA	NA	NA	NA	NA	NA	NA	NA	NA	NA	NA	NA	NA	NA	NA	NA	NA	NA	NA	NA	NA	NA	NA	NA	NA	NA	NA	NA	NA	NA	NA	NA	NA	NA	NA	NA	NA	NA	NA	NA	NA	NA	NA	NA	NA	NA	NA	NA	NA	NA	NA	NA	NA	NA	NA	NA	NA	NA	NA	NA	NA	NA	NA	NA	NA	NA	NA	NA	NA	NA	NA	NA	NA	NA	NA	NA	NA	NA	NA	NA	NA	NA	NA	NA	NA	NA	NA	NA	NA	NA	NA	NA	NA	NA	NA	NA	NA	NA	NA	NA	NA	NA	NA	NA	NA	NA	NA	NA	NA	NA	NA	NA	NA	NA	NA	NA	NA	NA	NA	NA	NA	NA	NA	NA	NA	NA	NA	NA	NA	NA	NA	NA	NA	NA	NA	NA	NA	NA	NA	NA	NA	NA	NA	NA	NA	NA	NA	NA	NA	NA	NA	NA	NA	NA	NA	NA	NA	NA	NA	NA	NA	NA	NA	NA	NA	NA	NA	NA	NA	NA	NA	NA	NA	NA	NA	NA	NA	NA	NA	NA	NA	NA	NA	NA	NA	NA	Not Found	Not Found	Not Found	Not Found	Not Found	Not Found	Not Found	High	Not Found	Not Found	Not Found	Not Found	Not Found	Not Found	Not Found	Not Found	Not Found	Not Found	Not Found	High	Not Found	Not Found	Not Found	Not Found	Not Found	Not Found	Not Found	Not Found	Not Found	Not Found	Not Found	Not Found	Not Found	Not Found	Not Found	Not Found	Not Found	Not Found	Not Found	Not Found	Not Found	Not Found	Not Found	Not Found	Not Found	Not Found	Not Found	Not Found	Not Found	Not Found	Not Found	Not Found	Not Found	Not Found	Not Found	High	Not Found	Not Found	Not Found	Not Found
Q8IV54, Q9Y3Q8	Q9Y3Q8	Q9Y3Q8	Q9Y3Q8	TSC22D4	TSC22 domain family protein 4 (TSC22-related-inducible leucine zipper protein 2) (Tsc-22-like protein THG-1)	395	SUBCELLULAR LOCATION: Nucleus {ECO:0000305}.				negative regulation of transcription, DNA-templated [GO:0045892]; regulation of transcription by RNA polymerase II [GO:0006357]; response to osmotic stress [GO:0006970]	nucleus [GO:0005634]	nucleus [GO:0005634]; negative regulation of transcription, DNA-templated [GO:0045892]; regulation of transcription by RNA polymerase II [GO:0006357]; response to osmotic stress [GO:0006970]		8.86076	High	2	5	1	TRUE	FALSE	0 v 0	NA	NA	NA	0 v 0	NA	NA	NA	0 v 0	NA	NA	#VALUE!	NA	0 v 0	NA	NA	#VALUE!	NA	0 v 0	NA	NA	#VALUE!	NA	0 v 0	NA	NA	#VALUE!	NA	0 v 0	NA	NA	#VALUE!	NA	0 v 0	NA	NA	#VALUE!	NA	0 v 0	NA	NA	#VALUE!	NA	0 v 0	NA	NA	#VALUE!	NA	0 v 0	NA	NA	NA	0 v 0	NA	NA	NA	0 v 0	NA	NA	NA	0 v 0	NA	NA	NA	0 v 0	NA	NA	NA	0 v 0	NA	NA	NA	0 v 0	NA	NA	NA	0 v 0	NA	NA	NA	0 v 0	NA	NA	NA	0 v 0	NA	NA	NA	0 v 0	NA	NA	NA	0 v 0	NA	NA	NA	0 v 0	NA	NA	NA	0 v 0	NA	NA	NA	NA	NA	NA	NA	NA	NA	NA	NA	NA	NA	NA	NA	NA	NA	NA	NA	NA	NA	NA	NA	NA	NA	NA	NA	NA	NA	NA	NA	NA	NA	NA	NA	NA	NA	NA	NA	NA	NA	NA	NA	NA	NA	NA	NA	NA	NA	NA	NA	NA	NA	NA	NA	NA	NA	NA	NA	NA	NA	NA	NA	NA	NA	NA	NA	NA	NA	NA	NA	NA	NA	NA	NA	NA	NA	NA	NA	NA	NA	NA	NA	NA	NA	NA	NA	NA	NA	NA	NA	NA	NA	NA	NA	NA	NA	NA	NA	NA	NA	NA	NA	NA	NA	NA	NA	NA	NA	NA	NA	NA	NA	NA	NA	NA	NA	NA	NA	NA	NA	NA	NA	NA	NA	NA	NA	NA	NA	NA	NA	NA	NA	NA	NA	NA	NA	NA	NA	NA	NA	NA	NA	NA	NA	NA	NA	NA	NA	NA	NA	NA	NA	NA	NA	NA	NA	NA	NA	NA	NA	NA	NA	NA	NA	NA	NA	NA	NA	NA	NA	NA	NA	NA	NA	NA	NA	NA	NA	NA	NA	NA	NA	NA	NA	NA	NA	NA	NA	NA	NA	NA	NA	NA	NA	NA	NA	NA	NA	NA	NA	NA	NA	NA	NA	NA	NA	NA	NA	NA	NA	NA	NA	NA	NA	NA	NA	NA	NA	NA	NA	NA	NA	NA	NA	NA	NA	NA	NA	NA	NA	NA	NA	NA	NA	NA	NA	NA	NA	NA	NA	NA	NA	NA	NA	NA	NA	NA	NA	NA	NA	NA	NA	NA	NA	NA	NA	NA	NA	NA	NA	NA	NA	NA	NA	NA	NA	NA	NA	NA	NA	NA	NA	NA	NA	NA	NA	NA	NA	NA	NA	NA	NA	NA	NA	NA	NA	NA	NA	NA	NA	NA	NA	NA	NA	NA	NA	NA	NA	NA	NA	NA	NA	NA	NA	NA	NA	NA	NA	NA	NA	NA	NA	NA	NA	NA	NA	NA	NA	NA	NA	NA	NA	NA	NA	NA	NA	Not Found	Not Found	Not Found	Not Found	Not Found	High	Not Found	Not Found	Not Found	Not Found	Not Found	High	Not Found	Not Found	Not Found	Not Found	Not Found	High	Not Found	Not Found	Not Found	Not Found	Not Found	Not Found	Not Found	Not Found	Not Found	Not Found	Not Found	High	Not Found	Not Found	Not Found	Not Found	Not Found	High	Not Found	Not Found	Not Found	Not Found	Not Found	High	Not Found	Not Found	Not Found	Not Found	Not Found	Not Found	Not Found	Not Found	Not Found	Not Found	Not Found	High	Not Found	Not Found	Not Found	Not Found	Not Found	High
Q9Y3Y4	Q9Y3Y4	Q9Y3Y4	Q9Y3Y4	PYGO1	Pygopus homolog 1	419	SUBCELLULAR LOCATION: Nucleus {ECO:0000305}.				beta-catenin-TCF complex assembly [GO:1904837]; canonical Wnt signaling pathway [GO:0060070]; hematopoietic progenitor cell differentiation [GO:0002244]; kidney development [GO:0001822]; positive regulation of transcription by RNA polymerase II [GO:0045944]; protein localization to nucleus [GO:0034504]; spermatid nucleus differentiation [GO:0007289]	nucleoplasm [GO:0005654]	nucleoplasm [GO:0005654]; metal ion binding [GO:0046872]; methylated histone binding [GO:0035064]; beta-catenin-TCF complex assembly [GO:1904837]; canonical Wnt signaling pathway [GO:0060070]; hematopoietic progenitor cell differentiation [GO:0002244]; kidney development [GO:0001822]; positive regulation of transcription by RNA polymerase II [GO:0045944]; protein localization to nucleus [GO:0034504]; spermatid nucleus differentiation [GO:0007289]	metal ion binding [GO:0046872]; methylated histone binding [GO:0035064]	2.38664	Medium	1	3	1	TRUE	FALSE	0 v 0	NA	NA	NA	0 v 0	NA	NA	NA	0 v 0	NA	NA	#VALUE!	NA	0 v 0	NA	NA	#VALUE!	NA	0 v 0	NA	NA	#VALUE!	NA	0 v 0	NA	NA	#VALUE!	NA	0 v 0	NA	NA	#VALUE!	NA	0 v 0	NA	NA	#VALUE!	NA	0 v 0	NA	NA	#VALUE!	NA	0 v 0	NA	NA	#VALUE!	NA	0 v 0	NA	NA	NA	0 v 0	NA	NA	NA	0 v 0	NA	NA	NA	0 v 0	NA	NA	NA	0 v 0	NA	NA	NA	0 v 0	NA	NA	NA	0 v 0	NA	NA	NA	0 v 0	NA	NA	NA	0 v 0	NA	NA	NA	0 v 0	NA	NA	NA	0 v 0	NA	NA	NA	0 v 0	NA	NA	NA	0 v 0	NA	NA	NA	0 v 0	NA	NA	NA	NA	NA	NA	NA	NA	NA	NA	NA	NA	NA	NA	NA	NA	NA	NA	NA	NA	NA	NA	NA	NA	NA	NA	NA	NA	NA	NA	NA	NA	NA	NA	NA	NA	NA	NA	NA	NA	NA	NA	NA	NA	NA	NA	NA	NA	NA	NA	NA	NA	NA	NA	NA	NA	NA	NA	NA	NA	NA	NA	NA	NA	NA	NA	NA	NA	NA	NA	NA	NA	NA	NA	NA	NA	NA	NA	NA	NA	NA	NA	NA	NA	NA	NA	NA	NA	NA	NA	NA	NA	NA	NA	NA	NA	NA	NA	NA	NA	NA	NA	NA	NA	NA	NA	NA	NA	NA	NA	NA	NA	NA	NA	NA	NA	NA	NA	NA	NA	NA	NA	NA	NA	NA	NA	NA	NA	NA	NA	NA	NA	NA	NA	NA	NA	NA	NA	NA	NA	NA	NA	NA	NA	NA	NA	NA	NA	NA	NA	NA	NA	NA	NA	NA	NA	NA	NA	NA	NA	NA	NA	NA	NA	NA	NA	NA	NA	NA	NA	NA	NA	NA	NA	NA	NA	NA	NA	NA	NA	NA	NA	NA	NA	NA	NA	NA	NA	NA	NA	NA	NA	NA	NA	NA	NA	NA	NA	NA	NA	NA	NA	NA	NA	NA	NA	NA	NA	NA	NA	NA	NA	NA	NA	NA	NA	NA	NA	NA	NA	NA	NA	NA	NA	NA	NA	NA	NA	NA	NA	NA	NA	NA	NA	NA	NA	NA	NA	NA	NA	NA	NA	NA	NA	NA	NA	NA	NA	NA	NA	NA	NA	NA	NA	NA	NA	NA	NA	NA	NA	NA	NA	NA	NA	NA	NA	NA	NA	NA	NA	NA	NA	NA	NA	NA	NA	NA	NA	NA	NA	NA	NA	NA	NA	NA	NA	NA	NA	NA	NA	NA	NA	NA	NA	NA	NA	NA	NA	NA	NA	NA	NA	NA	NA	NA	NA	NA	NA	NA	NA	NA	NA	NA	NA	NA	NA	NA	NA	NA	NA	NA	NA	NA	NA	NA	NA	NA	Not Found	Not Found	Not Found	High	High	Not Found	Not Found	Not Found	Not Found	High	High	High	Not Found	Not Found	Not Found	High	High	Not Found	Not Found	Not Found	Not Found	High	High	Not Found	Not Found	Not Found	Not Found	High	Not Found	High	Not Found	Not Found	Not Found	High	High	Not Found	Not Found	Not Found	Not Found	High	High	Not Found	Not Found	Not Found	Not Found	High	High	High	Not Found	Not Found	Not Found	High	Not Found	Not Found	Not Found	Not Found	Not Found	High	Not Found	High
J3KQR7, Q9Y4F5	Q9Y4F5	J3KQR7	Q9Y4F5	CEP170B	Centrosomal protein of 170 kDa protein B (Centrosomal protein 170B) (Cep170B)	1589	SUBCELLULAR LOCATION: Cytoplasm, cytoskeleton {ECO:0000250|UniProtKB:Q498L0}.					cytoplasm [GO:0005737]; microtubule [GO:0005874]	cytoplasm [GO:0005737]; microtubule [GO:0005874]		2.7061	High	4	17	2	TRUE	FALSE	0 v 0	NA	NA	NA	0 v 0	NA	NA	NA	0 v 0	NA	NA	#VALUE!	NA	0 v 0	NA	NA	#VALUE!	NA	0 v 0	NA	NA	#VALUE!	NA	0 v 0	NA	NA	#VALUE!	NA	0 v 0	NA	NA	#VALUE!	NA	0 v 0	NA	NA	#VALUE!	NA	0 v 0	NA	NA	#VALUE!	NA	0 v 0	NA	NA	#VALUE!	NA	0 v 0	NA	NA	NA	0 v 0	NA	NA	NA	0 v 0	NA	NA	NA	0 v 0	NA	NA	NA	0 v 0	NA	NA	NA	0 v 0	NA	NA	NA	0 v 0	NA	NA	NA	0 v 0	NA	NA	NA	0 v 0	NA	NA	NA	0 v 0	NA	NA	NA	0 v 0	NA	NA	NA	0 v 0	NA	NA	NA	0 v 0	NA	NA	NA	0 v 0	NA	NA	NA	NA	NA	NA	NA	NA	NA	NA	NA	NA	NA	NA	NA	NA	NA	NA	NA	NA	NA	NA	NA	NA	NA	NA	NA	NA	NA	NA	NA	NA	NA	NA	NA	NA	NA	NA	NA	NA	NA	NA	NA	NA	NA	NA	NA	NA	NA	NA	NA	NA	NA	NA	NA	NA	NA	NA	NA	NA	NA	NA	NA	NA	NA	NA	NA	NA	NA	NA	NA	NA	NA	NA	NA	NA	NA	NA	NA	NA	NA	NA	NA	NA	NA	NA	NA	NA	NA	NA	NA	NA	NA	NA	NA	NA	NA	NA	NA	NA	NA	NA	NA	NA	NA	NA	NA	NA	NA	NA	NA	NA	NA	NA	NA	NA	NA	NA	NA	NA	NA	NA	NA	NA	NA	NA	NA	NA	NA	NA	NA	NA	NA	NA	NA	NA	NA	NA	NA	NA	NA	NA	NA	NA	NA	NA	NA	NA	NA	NA	NA	NA	NA	NA	NA	NA	NA	NA	NA	NA	NA	NA	NA	NA	NA	NA	NA	NA	NA	NA	NA	NA	NA	NA	NA	NA	NA	NA	NA	NA	NA	NA	NA	NA	NA	NA	NA	NA	NA	NA	NA	NA	NA	NA	NA	NA	NA	NA	NA	NA	NA	NA	NA	NA	NA	NA	NA	NA	NA	NA	NA	NA	NA	NA	NA	NA	NA	NA	NA	NA	NA	NA	NA	NA	NA	NA	NA	NA	NA	NA	NA	NA	NA	NA	NA	NA	NA	NA	NA	NA	NA	NA	NA	NA	NA	NA	NA	NA	NA	NA	NA	NA	NA	NA	NA	NA	NA	NA	NA	NA	NA	NA	NA	NA	NA	NA	NA	NA	NA	NA	NA	NA	NA	NA	NA	NA	NA	NA	NA	NA	NA	NA	NA	NA	NA	NA	NA	NA	NA	NA	NA	NA	NA	NA	NA	NA	NA	NA	NA	NA	NA	NA	NA	NA	NA	NA	NA	NA	NA	NA	NA	NA	NA	NA	NA	NA	NA	NA	NA	NA	NA	NA	NA	NA	NA	NA	NA	Not Found	High	Not Found	Not Found	Not Found	Medium	High	High	Not Found	High	Not Found	Not Found	High	High	Not Found	High	Not Found	Medium	Not Found	High	Not Found	High	Not Found	Medium	Not Found	High	Not Found	High	Not Found	Medium	Not Found	High	Not Found	High	Not Found	Medium	Not Found	High	Not Found	High	Not Found	Medium	Not Found	High	Not Found	High	Not Found	Not Found	Not Found	High	Not Found	High	Not Found	Medium	Not Found	High	Not Found	High	Not Found	Medium
B7Z3X3, M0QZ28, M0R0C4, Q9Y4J8	Q9Y4J8	Q9Y4J8	Q9Y4J8	DTNA	Dystrobrevin alpha (DTN-A) (Alpha-dystrobrevin) (Dystrophin-related protein 3)	743	SUBCELLULAR LOCATION: Cytoplasm. Cell junction, synapse. Cell membrane {ECO:0000250}. Note=In peripheral nerves, colocalizes with MAGEE1 in the Schwann cell membrane. {ECO:0000250}.			DISEASE: Left ventricular non-compaction 1 (LVNC1) [MIM:604169]: A form of left ventricular non-compaction, a cardiomyopathy due to myocardial morphogenesis arrest and characterized by a hypertrophic left ventricle, a severely thickened 2-layered myocardium, numerous prominent trabeculations, deep intertrabecular recesses, and poor systolic function. Clinical manifestations are variable. Some affected individuals experience no symptoms at all, others develop heart failure. In some cases, left ventricular non-compaction is associated with other congenital heart anomalies. LVNC1 is an autosomal dominant condition. {ECO:0000269|PubMed:11238270}. Note=The disease is caused by variants affecting the gene represented in this entry.	chemical synaptic transmission [GO:0007268]; neuromuscular synaptic transmission [GO:0007274]; signal transduction [GO:0007165]; striated muscle contraction [GO:0006941]; synaptic signaling [GO:0099536]	cell junction [GO:0030054]; cytoplasm [GO:0005737]; intermediate filament cytoskeleton [GO:0045111]; nucleoplasm [GO:0005654]; plasma membrane [GO:0005886]; protein-containing complex [GO:0032991]; synapse [GO:0045202]	cell junction [GO:0030054]; cytoplasm [GO:0005737]; intermediate filament cytoskeleton [GO:0045111]; nucleoplasm [GO:0005654]; plasma membrane [GO:0005886]; protein-containing complex [GO:0032991]; synapse [GO:0045202]; zinc ion binding [GO:0008270]; chemical synaptic transmission [GO:0007268]; neuromuscular synaptic transmission [GO:0007274]; signal transduction [GO:0007165]; striated muscle contraction [GO:0006941]; synaptic signaling [GO:0099536]	zinc ion binding [GO:0008270]	7.13324	High	4	11	1	TRUE	FALSE	0 v 0	NA	NA	NA	0 v 0	NA	NA	NA	0 v 0	NA	NA	#VALUE!	NA	0 v 0	NA	NA	#VALUE!	NA	0 v 0	NA	NA	#VALUE!	NA	0 v 0	NA	NA	#VALUE!	NA	0 v 0	NA	NA	#VALUE!	NA	0 v 0	NA	NA	#VALUE!	NA	0 v 0	NA	NA	#VALUE!	NA	0 v 0	NA	NA	#VALUE!	NA	0 v 0	NA	NA	NA	0 v 0	NA	NA	NA	0 v 0	NA	NA	NA	0 v 0	NA	NA	NA	0 v 0	NA	NA	NA	0 v 0	NA	NA	NA	0 v 0	NA	NA	NA	0 v 0	NA	NA	NA	0 v 0	NA	NA	NA	0 v 0	NA	NA	NA	0 v 0	NA	NA	NA	0 v 0	NA	NA	NA	0 v 0	NA	NA	NA	0 v 0	NA	NA	NA	NA	NA	NA	NA	NA	NA	NA	NA	NA	NA	NA	NA	NA	NA	NA	NA	NA	NA	NA	NA	NA	NA	NA	NA	NA	NA	NA	NA	NA	NA	NA	NA	NA	NA	NA	NA	NA	NA	NA	NA	NA	NA	NA	NA	NA	NA	NA	NA	NA	NA	NA	NA	NA	NA	NA	NA	NA	NA	NA	NA	NA	NA	NA	NA	NA	NA	NA	NA	NA	NA	NA	NA	NA	NA	NA	NA	NA	NA	NA	NA	NA	NA	NA	NA	NA	NA	NA	NA	NA	NA	NA	NA	NA	NA	NA	NA	NA	NA	NA	NA	NA	NA	NA	NA	NA	NA	NA	NA	NA	NA	NA	NA	NA	NA	NA	NA	NA	NA	NA	NA	NA	NA	NA	NA	NA	NA	NA	NA	NA	NA	NA	NA	NA	NA	NA	NA	NA	NA	NA	NA	NA	NA	NA	NA	NA	NA	NA	NA	NA	NA	NA	NA	NA	NA	NA	NA	NA	NA	NA	NA	NA	NA	NA	NA	NA	NA	NA	NA	NA	NA	NA	NA	NA	NA	NA	NA	NA	NA	NA	NA	NA	NA	NA	NA	NA	NA	NA	NA	NA	NA	NA	NA	NA	NA	NA	NA	NA	NA	NA	NA	NA	NA	NA	NA	NA	NA	NA	NA	NA	NA	NA	NA	NA	NA	NA	NA	NA	NA	NA	NA	NA	NA	NA	NA	NA	NA	NA	NA	NA	NA	NA	NA	NA	NA	NA	NA	NA	NA	NA	NA	NA	NA	NA	NA	NA	NA	NA	NA	NA	NA	NA	NA	NA	NA	NA	NA	NA	NA	NA	NA	NA	NA	NA	NA	NA	NA	NA	NA	NA	NA	NA	NA	NA	NA	NA	NA	NA	NA	NA	NA	NA	NA	NA	NA	NA	NA	NA	NA	NA	NA	NA	NA	NA	NA	NA	NA	NA	NA	NA	NA	NA	NA	NA	NA	NA	NA	NA	NA	NA	NA	NA	NA	NA	NA	NA	NA	NA	NA	NA	NA	NA	NA	NA	NA	Not Found	Not Found	Medium	Not Found	Not Found	Not Found	Not Found	Not Found	Medium	Not Found	Not Found	Not Found	Not Found	Not Found	Medium	Not Found	Not Found	Not Found	Not Found	Not Found	Medium	Not Found	Not Found	Not Found	Not Found	Not Found	Medium	Not Found	Not Found	Not Found	Not Found	Not Found	Medium	Not Found	Not Found	Not Found	Not Found	Not Found	Medium	Not Found	Not Found	Not Found	Not Found	Not Found	Medium	Not Found	Not Found	Not Found	Not Found	Not Found	Medium	Not Found	Not Found	Not Found	Not Found	Not Found	Medium	Not Found	Not Found	Not Found
B4DUS4, Q9Y5T5	Q9Y5T5	Q9Y5T5	Q9Y5T5	USP16	Ubiquitin carboxyl-terminal hydrolase 16 (EC 3.4.19.12) (Deubiquitinating enzyme 16) (Ubiquitin thioesterase 16) (Ubiquitin-processing protease UBP-M) (Ubiquitin-specific-processing protease 16)	823	SUBCELLULAR LOCATION: Nucleus {ECO:0000305|PubMed:17914355}.			DISEASE: Note=A chromosomal aberration involving USP16 is a cause of Chronic myelomonocytic leukemia. Inversion inv(21) (q21;q22) with RUNX1/AML1.	cell division [GO:0051301]; cellular response to DNA damage stimulus [GO:0006974]; histone deubiquitination [GO:0016578]; histone H2A K63-linked deubiquitination [GO:0070537]; mitotic cell cycle [GO:0000278]; mitotic nuclear division [GO:0140014]; monoubiquitinated histone H2A deubiquitination [GO:0035522]; positive regulation of transcription, DNA-templated [GO:0045893]; positive regulation of transcription by RNA polymerase II [GO:0045944]; positive regulation of translational elongation [GO:0045901]; protein deubiquitination [GO:0016579]; protein homotetramerization [GO:0051289]; regulation of cell cycle [GO:0051726]; regulation of transcription by RNA polymerase II [GO:0006357]; ubiquitin-dependent protein catabolic process [GO:0006511]	cytoplasm [GO:0005737]; nucleoplasm [GO:0005654]; nucleus [GO:0005634]	cytoplasm [GO:0005737]; nucleoplasm [GO:0005654]; nucleus [GO:0005634]; cysteine-type endopeptidase activity [GO:0004197]; histone binding [GO:0042393]; thiol-dependent ubiquitin-specific protease activity [GO:0004843]; transcription coactivator activity [GO:0003713]; ubiquitin binding [GO:0043130]; zinc ion binding [GO:0008270]; cell division [GO:0051301]; cellular response to DNA damage stimulus [GO:0006974]; histone deubiquitination [GO:0016578]; histone H2A K63-linked deubiquitination [GO:0070537]; mitotic cell cycle [GO:0000278]; mitotic nuclear division [GO:0140014]; monoubiquitinated histone H2A deubiquitination [GO:0035522]; positive regulation of transcription by RNA polymerase II [GO:0045944]; positive regulation of transcription, DNA-templated [GO:0045893]; positive regulation of translational elongation [GO:0045901]; protein deubiquitination [GO:0016579]; protein homotetramerization [GO:0051289]; regulation of cell cycle [GO:0051726]; regulation of transcription by RNA polymerase II [GO:0006357]; ubiquitin-dependent protein catabolic process [GO:0006511]	cysteine-type endopeptidase activity [GO:0004197]; histone binding [GO:0042393]; thiol-dependent ubiquitin-specific protease activity [GO:0004843]; transcription coactivator activity [GO:0003713]; ubiquitin binding [GO:0043130]; zinc ion binding [GO:0008270]	2.67315	High	2	2	2	TRUE	FALSE	0 v 0	NA	NA	NA	0 v 0	NA	NA	NA	0 v 0	NA	NA	#VALUE!	NA	0 v 0	NA	NA	#VALUE!	NA	0 v 0	NA	NA	#VALUE!	NA	0 v 0	NA	NA	#VALUE!	NA	0 v 0	NA	NA	#VALUE!	NA	0 v 0	NA	NA	#VALUE!	NA	0 v 0	NA	NA	#VALUE!	NA	0 v 0	NA	NA	#VALUE!	NA	0 v 0	NA	NA	NA	0 v 0	NA	NA	NA	0 v 0	NA	NA	NA	0 v 0	NA	NA	NA	0 v 0	NA	NA	NA	0 v 0	NA	NA	NA	0 v 0	NA	NA	NA	0 v 0	NA	NA	NA	0 v 0	NA	NA	NA	0 v 0	NA	NA	NA	0 v 0	NA	NA	NA	0 v 0	NA	NA	NA	0 v 0	NA	NA	NA	0 v 0	NA	NA	NA	NA	NA	NA	NA	NA	NA	NA	NA	NA	NA	NA	NA	NA	NA	NA	NA	NA	NA	NA	NA	NA	NA	NA	NA	NA	NA	NA	NA	NA	NA	NA	NA	NA	NA	NA	NA	NA	NA	NA	NA	NA	NA	NA	NA	NA	NA	NA	NA	NA	NA	NA	NA	NA	NA	NA	NA	NA	NA	NA	NA	NA	NA	NA	NA	NA	NA	NA	NA	NA	NA	NA	NA	NA	NA	NA	NA	NA	NA	NA	NA	NA	NA	NA	NA	NA	NA	NA	NA	NA	NA	NA	NA	NA	NA	NA	NA	NA	NA	NA	NA	NA	NA	NA	NA	NA	NA	NA	NA	NA	NA	NA	NA	NA	NA	NA	NA	NA	NA	NA	NA	NA	NA	NA	NA	NA	NA	NA	NA	NA	NA	NA	NA	NA	NA	NA	NA	NA	NA	NA	NA	NA	NA	NA	NA	NA	NA	NA	NA	NA	NA	NA	NA	NA	NA	NA	NA	NA	NA	NA	NA	NA	NA	NA	NA	NA	NA	NA	NA	NA	NA	NA	NA	NA	NA	NA	NA	NA	NA	NA	NA	NA	NA	NA	NA	NA	NA	NA	NA	NA	NA	NA	NA	NA	NA	NA	NA	NA	NA	NA	NA	NA	NA	NA	NA	NA	NA	NA	NA	NA	NA	NA	NA	NA	NA	NA	NA	NA	NA	NA	NA	NA	NA	NA	NA	NA	NA	NA	NA	NA	NA	NA	NA	NA	NA	NA	NA	NA	NA	NA	NA	NA	NA	NA	NA	NA	NA	NA	NA	NA	NA	NA	NA	NA	NA	NA	NA	NA	NA	NA	NA	NA	NA	NA	NA	NA	NA	NA	NA	NA	NA	NA	NA	NA	NA	NA	NA	NA	NA	NA	NA	NA	NA	NA	NA	NA	NA	NA	NA	NA	NA	NA	NA	NA	NA	NA	NA	NA	NA	NA	NA	NA	NA	NA	NA	NA	NA	NA	NA	NA	NA	NA	NA	NA	NA	NA	NA	NA	NA	NA	NA	NA	NA	NA	NA	Not Found	Not Found	Not Found	Not Found	Not Found	Not Found	High	Not Found	High	Not Found	Not Found	Not Found	High	Not Found	High	Not Found	Not Found	Not Found	High	Not Found	High	Not Found	Not Found	Not Found	High	Not Found	High	Not Found	Not Found	Not Found	High	Not Found	High	Not Found	Not Found	Not Found	High	Not Found	High	Not Found	Not Found	Not Found	Not Found	Not Found	High	Not Found	Not Found	Not Found	High	Not Found	High	Not Found	Not Found	Not Found	High	Not Found	High	Not Found	Not Found	Not Found
B4DEY8, Q9Y6N1	Q9Y6N1	Q9Y6N1	Q9Y6N1	COX11	Cytochrome c oxidase assembly protein COX11, mitochondrial	276	SUBCELLULAR LOCATION: Mitochondrion inner membrane {ECO:0000269|PubMed:15229189, ECO:0000269|PubMed:9878253}; Single-pass membrane protein {ECO:0000269|PubMed:9878253}; Intermembrane side {ECO:0000269|PubMed:9878253}.	TRANSMEM 96..114; /note="Helical"; /evidence="ECO:0000255"			metal ion homeostasis [GO:0055065]; negative regulation of glucokinase activity [GO:0033132]	integral component of mitochondrial inner membrane [GO:0031305]; intrinsic component of mitochondrial inner membrane [GO:0031304]; mitochondrion [GO:0005739]; protein-containing complex [GO:0032991]	integral component of mitochondrial inner membrane [GO:0031305]; intrinsic component of mitochondrial inner membrane [GO:0031304]; mitochondrion [GO:0005739]; protein-containing complex [GO:0032991]; copper ion binding [GO:0005507]; electron transfer activity [GO:0009055]; metal ion homeostasis [GO:0055065]; negative regulation of glucokinase activity [GO:0033132]	copper ion binding [GO:0005507]; electron transfer activity [GO:0009055]	3.62319	Medium	1	1	1	TRUE	FALSE	0 v 0	NA	NA	NA	0 v 0	NA	NA	NA	0 v 0	NA	NA	#VALUE!	NA	0 v 0	NA	NA	#VALUE!	NA	0 v 0	NA	NA	#VALUE!	NA	0 v 0	NA	NA	#VALUE!	NA	0 v 0	NA	NA	#VALUE!	NA	0 v 0	NA	NA	#VALUE!	NA	0 v 0	NA	NA	#VALUE!	NA	0 v 0	NA	NA	#VALUE!	NA	0 v 0	NA	NA	NA	0 v 0	NA	NA	NA	0 v 0	NA	NA	NA	0 v 0	NA	NA	NA	0 v 0	NA	NA	NA	0 v 0	NA	NA	NA	0 v 0	NA	NA	NA	0 v 0	NA	NA	NA	0 v 0	NA	NA	NA	0 v 0	NA	NA	NA	0 v 0	NA	NA	NA	0 v 0	NA	NA	NA	0 v 0	NA	NA	NA	0 v 0	NA	NA	NA	NA	NA	NA	NA	NA	NA	NA	NA	NA	NA	NA	NA	NA	NA	NA	NA	NA	NA	NA	NA	NA	NA	NA	NA	NA	NA	NA	NA	NA	NA	NA	NA	NA	NA	NA	NA	NA	NA	NA	NA	NA	NA	NA	NA	NA	NA	NA	NA	NA	NA	NA	NA	NA	NA	NA	NA	NA	NA	NA	NA	NA	NA	NA	NA	NA	NA	NA	NA	NA	NA	NA	NA	NA	NA	NA	NA	NA	NA	NA	NA	NA	NA	NA	NA	NA	NA	NA	NA	NA	NA	NA	NA	NA	NA	NA	NA	NA	NA	NA	NA	NA	NA	NA	NA	NA	NA	NA	NA	NA	NA	NA	NA	NA	NA	NA	NA	NA	NA	NA	NA	NA	NA	NA	NA	NA	NA	NA	NA	NA	NA	NA	NA	NA	NA	NA	NA	NA	NA	NA	NA	NA	NA	NA	NA	NA	NA	NA	NA	NA	NA	NA	NA	NA	NA	NA	NA	NA	NA	NA	NA	NA	NA	NA	NA	NA	NA	NA	NA	NA	NA	NA	NA	NA	NA	NA	NA	NA	NA	NA	NA	NA	NA	NA	NA	NA	NA	NA	NA	NA	NA	NA	NA	NA	NA	NA	NA	NA	NA	NA	NA	NA	NA	NA	NA	NA	NA	NA	NA	NA	NA	NA	NA	NA	NA	NA	NA	NA	NA	NA	NA	NA	NA	NA	NA	NA	NA	NA	NA	NA	NA	NA	NA	NA	NA	NA	NA	NA	NA	NA	NA	NA	NA	NA	NA	NA	NA	NA	NA	NA	NA	NA	NA	NA	NA	NA	NA	NA	NA	NA	NA	NA	NA	NA	NA	NA	NA	NA	NA	NA	NA	NA	NA	NA	NA	NA	NA	NA	NA	NA	NA	NA	NA	NA	NA	NA	NA	NA	NA	NA	NA	NA	NA	NA	NA	NA	NA	NA	NA	NA	NA	NA	NA	NA	NA	NA	NA	NA	NA	NA	NA	NA	NA	NA	NA	NA	NA	NA	NA	NA	NA	NA	NA	NA	NA	Not Found	High	Not Found	Not Found	Not Found	Not Found	Not Found	High	Not Found	Not Found	Not Found	Not Found	Not Found	High	Not Found	Not Found	Not Found	Not Found	Not Found	High	Not Found	Not Found	Not Found	Not Found	Not Found	High	Not Found	Not Found	Not Found	Not Found	Not Found	High	Not Found	Not Found	Not Found	Not Found	Not Found	High	Not Found	Not Found	Not Found	Not Found	Not Found	High	Not Found	Not Found	Not Found	Not Found	Not Found	High	Not Found	Not Found	Not Found	Not Found	Not Found	High	Not Found	Not Found	Not Found	Not Found
A8K7A1, Q69YV6, Q9NVY6, Q9Y6V7	Q9Y6V7	A8K7A1	Q9Y6V7	DDX49	Probable ATP-dependent RNA helicase DDX49 (EC 3.6.4.13) (DEAD box protein 49)	483					positive regulation of cell growth [GO:0030307]; regulation of rRNA stability [GO:0044357]; rRNA processing [GO:0006364]	nucleoplasm [GO:0005654]; nucleus [GO:0005634]	nucleoplasm [GO:0005654]; nucleus [GO:0005634]; ATP binding [GO:0005524]; RNA binding [GO:0003723]; RNA helicase activity [GO:0003724]; positive regulation of cell growth [GO:0030307]; regulation of rRNA stability [GO:0044357]; rRNA processing [GO:0006364]	ATP binding [GO:0005524]; RNA binding [GO:0003723]; RNA helicase activity [GO:0003724]	5.7971	High	1	1	1	TRUE	FALSE	0 v 0	NA	NA	NA	0 v 0	NA	NA	NA	0 v 0	NA	NA	#VALUE!	NA	0 v 0	NA	NA	#VALUE!	NA	0 v 0	NA	NA	#VALUE!	NA	0 v 0	NA	NA	#VALUE!	NA	0 v 0	NA	NA	#VALUE!	NA	0 v 0	NA	NA	#VALUE!	NA	0 v 0	NA	NA	#VALUE!	NA	0 v 0	NA	NA	#VALUE!	NA	0 v 0	NA	NA	NA	0 v 0	NA	NA	NA	0 v 0	NA	NA	NA	0 v 0	NA	NA	NA	0 v 0	NA	NA	NA	0 v 0	NA	NA	NA	0 v 0	NA	NA	NA	0 v 0	NA	NA	NA	0 v 0	NA	NA	NA	0 v 0	NA	NA	NA	0 v 0	NA	NA	NA	0 v 0	NA	NA	NA	0 v 0	NA	NA	NA	0 v 0	NA	NA	NA	NA	NA	NA	NA	NA	NA	NA	NA	NA	NA	NA	NA	NA	NA	NA	NA	NA	NA	NA	NA	NA	NA	NA	NA	NA	NA	NA	NA	NA	NA	NA	NA	NA	NA	NA	NA	NA	NA	NA	NA	NA	NA	NA	NA	NA	NA	NA	NA	NA	NA	NA	NA	NA	NA	NA	NA	NA	NA	NA	NA	NA	NA	NA	NA	NA	NA	NA	NA	NA	NA	NA	NA	NA	NA	NA	NA	NA	NA	NA	NA	NA	NA	NA	NA	NA	NA	NA	NA	NA	NA	NA	NA	NA	NA	NA	NA	NA	NA	NA	NA	NA	NA	NA	NA	NA	NA	NA	NA	NA	NA	NA	NA	NA	NA	NA	NA	NA	NA	NA	NA	NA	NA	NA	NA	NA	NA	NA	NA	NA	NA	NA	NA	NA	NA	NA	NA	NA	NA	NA	NA	NA	NA	NA	NA	NA	NA	NA	NA	NA	NA	NA	NA	NA	NA	NA	NA	NA	NA	NA	NA	NA	NA	NA	NA	NA	NA	NA	NA	NA	NA	NA	NA	NA	NA	NA	NA	NA	NA	NA	NA	NA	NA	NA	NA	NA	NA	NA	NA	NA	NA	NA	NA	NA	NA	NA	NA	NA	NA	NA	NA	NA	NA	NA	NA	NA	NA	NA	NA	NA	NA	NA	NA	NA	NA	NA	NA	NA	NA	NA	NA	NA	NA	NA	NA	NA	NA	NA	NA	NA	NA	NA	NA	NA	NA	NA	NA	NA	NA	NA	NA	NA	NA	NA	NA	NA	NA	NA	NA	NA	NA	NA	NA	NA	NA	NA	NA	NA	NA	NA	NA	NA	NA	NA	NA	NA	NA	NA	NA	NA	NA	NA	NA	NA	NA	NA	NA	NA	NA	NA	NA	NA	NA	NA	NA	NA	NA	NA	NA	NA	NA	NA	NA	NA	NA	NA	NA	NA	NA	NA	NA	NA	NA	NA	NA	NA	NA	NA	NA	NA	NA	NA	NA	NA	NA	NA	NA	NA	NA	NA	NA	NA	NA	NA	NA	Not Found	Not Found	High	Not Found	Not Found	Not Found	Not Found	Not Found	High	Not Found	Not Found	Not Found	Not Found	Not Found	High	Not Found	Not Found	Not Found	Not Found	Not Found	High	Not Found	Not Found	Not Found	Not Found	Not Found	High	Not Found	Not Found	Not Found	Not Found	Not Found	High	Not Found	Not Found	Not Found	Not Found	Not Found	High	Not Found	Not Found	Not Found	Not Found	Not Found	High	Not Found	Not Found	Not Found	Not Found	Not Found	High	Not Found	Not Found	Not Found	Not Found	Not Found	High	Not Found	Not Found	Not Found
V5YQL4	V5YQL4	V5YQL4	V5YQL4	FGFR2-AHCYL1	Adenosylhomocysteinase (EC 3.3.1.1)	1169	SUBCELLULAR LOCATION: Cell membrane {ECO:0000256|ARBA:ARBA00004251}; Single-pass type I membrane protein {ECO:0000256|ARBA:ARBA00004251}. Cytoplasmic vesicle {ECO:0000256|ARBA:ARBA00004541}. Membrane {ECO:0000256|ARBA:ARBA00004479}; Single-pass type I membrane protein {ECO:0000256|ARBA:ARBA00004479}. Vesicle {ECO:0000256|ARBA:ARBA00004373}.	TRANSMEM 290..310; /note="Helical"; /evidence="ECO:0000256|SAM:Phobius"			one-carbon metabolic process [GO:0006730]	integral component of membrane [GO:0016021]; plasma membrane [GO:0005886]	integral component of membrane [GO:0016021]; plasma membrane [GO:0005886]; adenosylhomocysteinase activity [GO:0004013]; ATP binding [GO:0005524]; transmembrane receptor protein tyrosine kinase activity [GO:0004714]; one-carbon metabolic process [GO:0006730]	adenosylhomocysteinase activity [GO:0004013]; ATP binding [GO:0005524]; transmembrane receptor protein tyrosine kinase activity [GO:0004714]	1.53978	Medium	2	13	1	TRUE	FALSE	0 v 0	NA	NA	NA	0 v 0	NA	NA	NA	0 v 0	NA	NA	#VALUE!	NA	0 v 0	NA	NA	#VALUE!	NA	0 v 0	NA	NA	#VALUE!	NA	0 v 0	NA	NA	#VALUE!	NA	0 v 0	NA	NA	#VALUE!	NA	0 v 0	NA	NA	#VALUE!	NA	0 v 0	NA	NA	#VALUE!	NA	0 v 0	NA	NA	#VALUE!	NA	0 v 0	NA	NA	NA	0 v 0	NA	NA	NA	0 v 0	NA	NA	NA	0 v 0	NA	NA	NA	0 v 0	NA	NA	NA	0 v 0	NA	NA	NA	0 v 0	NA	NA	NA	0 v 0	NA	NA	NA	0 v 0	NA	NA	NA	0 v 0	NA	NA	NA	0 v 0	NA	NA	NA	0 v 0	NA	NA	NA	0 v 0	NA	NA	NA	0 v 0	NA	NA	NA	NA	NA	NA	NA	NA	NA	NA	NA	NA	NA	NA	NA	NA	NA	NA	NA	NA	NA	NA	NA	NA	NA	NA	NA	NA	NA	NA	NA	NA	NA	NA	NA	NA	NA	NA	NA	NA	NA	NA	NA	NA	NA	NA	NA	NA	NA	NA	NA	NA	NA	NA	NA	NA	NA	NA	NA	NA	NA	NA	NA	NA	NA	NA	NA	NA	NA	NA	NA	NA	NA	NA	NA	NA	NA	NA	NA	NA	NA	NA	NA	NA	NA	NA	NA	NA	NA	NA	NA	NA	NA	NA	NA	NA	NA	NA	NA	NA	NA	NA	NA	NA	NA	NA	NA	NA	NA	NA	NA	NA	NA	NA	NA	NA	NA	NA	NA	NA	NA	NA	NA	NA	NA	NA	NA	NA	NA	NA	NA	NA	NA	NA	NA	NA	NA	NA	NA	NA	NA	NA	NA	NA	NA	NA	NA	NA	NA	NA	NA	NA	NA	NA	NA	NA	NA	NA	NA	NA	NA	NA	NA	NA	NA	NA	NA	NA	NA	NA	NA	NA	NA	NA	NA	NA	NA	NA	NA	NA	NA	NA	NA	NA	NA	NA	NA	NA	NA	NA	NA	NA	NA	NA	NA	NA	NA	NA	NA	NA	NA	NA	NA	NA	NA	NA	NA	NA	NA	NA	NA	NA	NA	NA	NA	NA	NA	NA	NA	NA	NA	NA	NA	NA	NA	NA	NA	NA	NA	NA	NA	NA	NA	NA	NA	NA	NA	NA	NA	NA	NA	NA	NA	NA	NA	NA	NA	NA	NA	NA	NA	NA	NA	NA	NA	NA	NA	NA	NA	NA	NA	NA	NA	NA	NA	NA	NA	NA	NA	NA	NA	NA	NA	NA	NA	NA	NA	NA	NA	NA	NA	NA	NA	NA	NA	NA	NA	NA	NA	NA	NA	NA	NA	NA	NA	NA	NA	NA	NA	NA	NA	NA	NA	NA	NA	NA	NA	NA	NA	NA	NA	NA	NA	NA	NA	NA	NA	NA	NA	NA	NA	NA	NA	NA	NA	NA	NA	Medium	Not Found	Not Found	Not Found	Not Found	Not Found	Medium	Not Found	Not Found	Not Found	Not Found	Not Found	Medium	Not Found	Not Found	Not Found	Not Found	Not Found	Medium	Not Found	Not Found	Not Found	Not Found	Not Found	Medium	Not Found	Not Found	Not Found	Not Found	Not Found	Medium	Not Found	Not Found	Not Found	Not Found	Not Found	Medium	Not Found	Not Found	Not Found	Not Found	Not Found	Medium	Not Found	Not Found	Not Found	Not Found	Not Found	Medium	Not Found	Not Found	Not Found	Not Found	Not Found	Medium	Not Found	Not Found	Not Found	Not Found	Not Found
V9GZ50	V9GZ50	V9GZ50	V9GZ50	AKAP8L	A kinase (PRKA) anchor protein 8-like, isoform CRA_c (A-kinase anchor protein 8-like)	431						nucleus [GO:0005634]	nucleus [GO:0005634]; DNA binding [GO:0003677]; kinase activity [GO:0016301]	DNA binding [GO:0003677]; kinase activity [GO:0016301]	32.9466	High	11	43	1	TRUE	FALSE	0 v 0	NA	NA	NA	0 v 0	NA	NA	NA	0 v 0	NA	NA	#VALUE!	NA	0 v 0	NA	NA	#VALUE!	NA	0 v 0	NA	NA	#VALUE!	NA	0 v 0	NA	NA	#VALUE!	NA	0 v 0	NA	NA	#VALUE!	NA	0 v 0	NA	NA	#VALUE!	NA	0 v 0	NA	NA	#VALUE!	NA	0 v 0	NA	NA	#VALUE!	NA	0 v 0	NA	NA	NA	0 v 0	NA	NA	NA	0 v 0	NA	NA	NA	0 v 0	NA	NA	NA	0 v 0	NA	NA	NA	0 v 0	NA	NA	NA	0 v 0	NA	NA	NA	0 v 0	NA	NA	NA	0 v 0	NA	NA	NA	0 v 0	NA	NA	NA	0 v 0	NA	NA	NA	0 v 0	NA	NA	NA	0 v 0	NA	NA	NA	0 v 0	NA	NA	NA	NA	NA	NA	NA	NA	NA	NA	NA	NA	NA	NA	NA	NA	NA	NA	NA	NA	NA	NA	NA	NA	NA	NA	NA	NA	NA	NA	NA	NA	NA	NA	NA	NA	NA	NA	NA	NA	NA	NA	NA	NA	NA	NA	NA	NA	NA	NA	NA	NA	NA	NA	NA	NA	NA	NA	NA	NA	NA	NA	NA	NA	NA	NA	NA	NA	NA	NA	NA	NA	NA	NA	NA	NA	NA	NA	NA	NA	NA	NA	NA	NA	NA	NA	NA	NA	NA	NA	NA	NA	NA	NA	NA	NA	NA	NA	NA	NA	NA	NA	NA	NA	NA	NA	NA	NA	NA	NA	NA	NA	NA	NA	NA	NA	NA	NA	NA	NA	NA	NA	NA	NA	NA	NA	NA	NA	NA	NA	NA	NA	NA	NA	NA	NA	NA	NA	NA	NA	NA	NA	NA	NA	NA	NA	NA	NA	NA	NA	NA	NA	NA	NA	NA	NA	NA	NA	NA	NA	NA	NA	NA	NA	NA	NA	NA	NA	NA	NA	NA	NA	NA	NA	NA	NA	NA	NA	NA	NA	NA	NA	NA	NA	NA	NA	NA	NA	NA	NA	NA	NA	NA	NA	NA	NA	NA	NA	NA	NA	NA	NA	NA	NA	NA	NA	NA	NA	NA	NA	NA	NA	NA	NA	NA	NA	NA	NA	NA	NA	NA	NA	NA	NA	NA	NA	NA	NA	NA	NA	NA	NA	NA	NA	NA	NA	NA	NA	NA	NA	NA	NA	NA	NA	NA	NA	NA	NA	NA	NA	NA	NA	NA	NA	NA	NA	NA	NA	NA	NA	NA	NA	NA	NA	NA	NA	NA	NA	NA	NA	NA	NA	NA	NA	NA	NA	NA	NA	NA	NA	NA	NA	NA	NA	NA	NA	NA	NA	NA	NA	NA	NA	NA	NA	NA	NA	NA	NA	NA	NA	NA	NA	NA	NA	NA	NA	NA	NA	NA	NA	NA	NA	NA	NA	NA	NA	NA	NA	NA	NA	NA	NA	NA	NA	NA	NA	NA	Not Found	Not Found	High	Not Found	Not Found	Not Found	Not Found	Not Found	High	Not Found	Not Found	Not Found	Not Found	Not Found	High	Not Found	Not Found	Not Found	Not Found	Not Found	High	Not Found	Not Found	Not Found	Not Found	Not Found	High	Not Found	Not Found	Not Found	Not Found	Not Found	High	Not Found	Not Found	Not Found	Not Found	Not Found	High	Not Found	Not Found	Not Found	Not Found	Not Found	High	Not Found	Not Found	Not Found	Not Found	Not Found	High	Not Found	Not Found	Not Found	Not Found	Not Found	High	Not Found	Not Found	Not Found
Q6DN03, Q6DRA6, Q8N257	Q8N257	Q8N257	Q8N257	H2BU1	Histone H2B type 3-B (H2B type 12) (H2B.U histone 1)	126	SUBCELLULAR LOCATION: Nucleus. Chromosome.				nucleosome assembly [GO:0006334]	cytosol [GO:0005829]; nucleoplasm [GO:0005654]; nucleosome [GO:0000786]; nucleus [GO:0005634]	cytosol [GO:0005829]; nucleoplasm [GO:0005654]; nucleosome [GO:0000786]; nucleus [GO:0005634]; DNA binding [GO:0003677]; protein heterodimerization activity [GO:0046982]; nucleosome assembly [GO:0006334]	DNA binding [GO:0003677]; protein heterodimerization activity [GO:0046982]	57.1429	High	9	57	2	TRUE	FALSE	1 v 1	-0.721536	NA	NA	1 v 1	-1.23173	NA	NA	1 v 1	-0.510195	NA	#VALUE!	NA	1 v 1	5.16715	NA	#VALUE!	NA	1 v 1	-1.11165	NA	#VALUE!	NA	1 v 1	1.49254	NA	#VALUE!	NA	1 v 1	-0.145198	NA	#VALUE!	NA	1 v 1	0.506107	NA	#VALUE!	NA	1 v 1	1.77857	NA	#VALUE!	NA	1 v 1	2.22677	NA	#VALUE!	NA	1 v 1	4.44562	NA	NA	1 v 1	-1.83318	NA	NA	1 v 1	0.771	NA	NA	1 v 1	-0.866733	NA	NA	1 v 1	-0.215428	NA	NA	1 v 1	1.05703	NA	NA	1 v 1	1.50524	NA	NA	1 v 1	5.67735	NA	NA	1 v 1	-0.601451	NA	NA	1 v 1	2.00273	NA	NA	1 v 1	0.364997	NA	NA	1 v 1	1.0163	NA	NA	1 v 1	2.28876	NA	NA	1 v 1	2.73697	NA	NA	NA	-0.721536	NA	NA	NA	NA	NA	-1.23173	NA	NA	NA	NA	NA	-0.510195	NA	NA	NA	NA	NA	5.16715	NA	NA	NA	NA	NA	-1.11165	NA	NA	NA	NA	NA	1.49254	NA	NA	NA	NA	NA	-0.145198	NA	NA	NA	NA	NA	0.506107	NA	NA	NA	NA	NA	1.77857	NA	NA	NA	NA	NA	2.22677	NA	NA	NA	NA	NA	4.44562	NA	NA	NA	NA	NA	-1.83318	NA	NA	NA	NA	NA	0.771	NA	NA	NA	NA	NA	-0.866733	NA	NA	NA	NA	NA	-0.215428	NA	NA	NA	NA	NA	1.05703	NA	NA	NA	NA	NA	1.50524	NA	NA	NA	NA	NA	5.67735	NA	NA	NA	NA	NA	-0.601451	NA	NA	NA	NA	NA	2.00273	NA	NA	NA	NA	NA	0.364997	NA	NA	NA	NA	NA	1.0163	NA	NA	NA	NA	NA	2.28876	NA	NA	NA	NA	NA	2.73697	NA	NA	NA	NA	NA	4.9542	NA	NA	NA	NA	NA	4.23266	NA	NA	NA	NA	NA	3.72247	NA	NA	NA	NA	NA	9.39981	NA	NA	NA	NA	NA	3.12102	NA	NA	NA	NA	NA	5.7252	NA	NA	NA	NA	NA	4.08746	NA	NA	NA	NA	NA	4.73877	NA	NA	NA	NA	NA	6.01123	NA	NA	NA	NA	NA	6.45943	NA	NA	NA	NA	NA	31	NA	NA	NA	NA	NA	18.8	NA	NA	NA	NA	NA	13.2	NA	NA	NA	NA	NA	675.5	NA	NA	NA	NA	NA	8.7	NA	NA	NA	NA	NA	52.9	NA	NA	NA	NA	NA	17	NA	NA	NA	NA	NA	26.7	NA	NA	NA	NA	NA	64.5	NA	NA	NA	NA	NA	88	NA	NA	NA	NA	NA	2	NA	NA	NA	NA	NA	2	NA	NA	NA	NA	NA	2	NA	NA	NA	NA	NA	2	NA	NA	NA	NA	NA	1	NA	NA	NA	NA	NA	2	NA	NA	NA	NA	NA	2	NA	NA	NA	NA	NA	2	NA	NA	NA	NA	NA	2	NA	NA	NA	NA	NA	2	NA	NA	NA	NA	Not Found	High	Not Found	Not Found	Not Found	Not Found	Not Found	High	Not Found	Not Found	Not Found	Not Found	Not Found	High	Not Found	Not Found	Not Found	Not Found	Not Found	High	Not Found	Not Found	Not Found	Not Found	Not Found	High	Not Found	Not Found	Not Found	Not Found	Not Found	High	Not Found	Not Found	Not Found	Not Found	Not Found	High	Not Found	Not Found	Not Found	Not Found	Not Found	High	Not Found	Not Found	Not Found	Not Found	Not Found	High	Not Found	Not Found	Not Found	Not Found	Not Found	High	Not Found	Not Found	Not Found	Not Found
Q8NDV3	Q8NDV3	Q8NDV3	Q8NDV3	SMC1B	Structural maintenance of chromosomes protein 1B (SMC protein 1B) (SMC-1-beta) (SMC-1B)	1235	SUBCELLULAR LOCATION: Nucleus {ECO:0000250|UniProtKB:Q920F6}. Chromosome {ECO:0000250|UniProtKB:Q920F6}. Chromosome, centromere {ECO:0000250|UniProtKB:Q920F6}. Note=Associates with chromatin. In prophase I stage of meiosis, localizes along the AE of synaptonemal complexes. In late-pachytene-diplotene, the bulk of protein dissociates from the chromosome arms probably because of phosphorylation by PLK, except at centromeres, where cohesin complexes remain. Remains chromatin associated at the centromeres up to metaphase II. At anaphase II, dissociates from centromeres, allowing chromosomes segregation (By similarity). {ECO:0000250|UniProtKB:Q920F6}.				meiotic cell cycle [GO:0051321]; mitotic sister chromatid cohesion [GO:0007064]	chromosome, centromeric region [GO:0000775]; cytosol [GO:0005829]; lateral element [GO:0000800]; meiotic cohesin complex [GO:0030893]; nuclear meiotic cohesin complex [GO:0034991]; nucleoplasm [GO:0005654]	chromosome, centromeric region [GO:0000775]; cytosol [GO:0005829]; lateral element [GO:0000800]; meiotic cohesin complex [GO:0030893]; nuclear meiotic cohesin complex [GO:0034991]; nucleoplasm [GO:0005654]; ATP binding [GO:0005524]; ATPase activity [GO:0016887]; DNA binding [GO:0003677]; meiotic cell cycle [GO:0051321]; mitotic sister chromatid cohesion [GO:0007064]	ATPase activity [GO:0016887]; ATP binding [GO:0005524]; DNA binding [GO:0003677]	2.18623	High	5	12	1	TRUE	FALSE	1 v 1	0.866733	NA	NA	1 v 1	1	NA	NA	1 v 1	0.133267	NA	#VALUE!	NA	1 v 1	4.98023	NA	#VALUE!	NA	1 v 1	4.02022	NA	#VALUE!	NA	1 v 1	0.349584	NA	#VALUE!	NA	1 v 1	0.31259	NA	#VALUE!	NA	1 v 1	0.274622	NA	#VALUE!	NA	1 v 1	0.111893	NA	#VALUE!	NA	1 v 1	-0.146841	NA	#VALUE!	NA	1 v 1	5.84697	NA	NA	1 v 1	4.88695	NA	NA	1 v 1	1.21632	NA	NA	1 v 1	1.17932	NA	NA	1 v 1	1.14136	NA	NA	1 v 1	0.978626	NA	NA	1 v 1	0.719892	NA	NA	1 v 1	4.84697	NA	NA	1 v 1	3.88695	NA	NA	1 v 1	0.216318	NA	NA	1 v 1	0.179324	NA	NA	1 v 1	0.141356	NA	NA	1 v 1	-0.0213737	NA	NA	1 v 1	-0.280108	NA	NA	NA	NA	NA	NA	NA	0.866733	NA	NA	NA	NA	NA	1	NA	NA	NA	NA	NA	0.133267	NA	NA	NA	NA	NA	4.98023	NA	NA	NA	NA	NA	4.02022	NA	NA	NA	NA	NA	0.349584	NA	NA	NA	NA	NA	0.31259	NA	NA	NA	NA	NA	0.274622	NA	NA	NA	NA	NA	0.111893	NA	NA	NA	NA	NA	-0.146841	NA	NA	NA	NA	NA	5.84697	NA	NA	NA	NA	NA	4.88695	NA	NA	NA	NA	NA	1.21632	NA	NA	NA	NA	NA	1.17932	NA	NA	NA	NA	NA	1.14136	NA	NA	NA	NA	NA	0.978626	NA	NA	NA	NA	NA	0.719892	NA	NA	NA	NA	NA	4.84697	NA	NA	NA	NA	NA	3.88695	NA	NA	NA	NA	NA	0.216318	NA	NA	NA	NA	NA	0.179324	NA	NA	NA	NA	NA	0.141356	NA	NA	NA	NA	NA	-0.0213737	NA	NA	NA	NA	NA	-0.280108	NA	NA	NA	NA	NA	1.76553	NA	NA	NA	NA	NA	2.63227	NA	NA	NA	NA	NA	2.76553	NA	NA	NA	NA	NA	7.6125	NA	NA	NA	NA	NA	6.65249	NA	NA	NA	NA	NA	2.98185	NA	NA	NA	NA	NA	2.94486	NA	NA	NA	NA	NA	2.90689	NA	NA	NA	NA	NA	2.74416	NA	NA	NA	NA	NA	2.48543	NA	NA	NA	NA	NA	3.4	NA	NA	NA	NA	NA	6.2	NA	NA	NA	NA	NA	6.8	NA	NA	NA	NA	NA	195.7	NA	NA	NA	NA	NA	100.6	NA	NA	NA	NA	NA	7.9	NA	NA	NA	NA	NA	7.7	NA	NA	NA	NA	NA	7.5	NA	NA	NA	NA	NA	6.7	NA	NA	NA	NA	NA	5.6	NA	NA	NA	NA	NA	1	NA	NA	NA	NA	NA	1	NA	NA	NA	NA	NA	1	NA	NA	NA	NA	NA	1	NA	NA	NA	NA	NA	1	NA	NA	NA	NA	NA	1	NA	NA	NA	NA	NA	1	NA	NA	NA	NA	NA	1	NA	NA	NA	NA	NA	1	NA	NA	NA	NA	NA	1	High	High	High	High	High	High	High	High	High	High	High	High	High	High	High	High	High	High	High	High	High	High	High	High	High	High	High	High	High	High	High	High	High	High	High	High	High	High	High	High	High	High	High	High	High	High	High	High	High	High	High	High	High	High	High	High	High	High	High	High
B4DLT1, O75436, S4R2Y3, S4R3Q6	O75436	O75436	O75436	VPS26A	Vacuolar protein sorting-associated protein 26A (Vesicle protein sorting 26A) (hVPS26)	327	SUBCELLULAR LOCATION: Cytoplasm {ECO:0000269|PubMed:15078903}. Endosome membrane {ECO:0000269|PubMed:22431521}; Peripheral membrane protein {ECO:0000250|UniProtKB:P40336}. Early endosome {ECO:0000269|PubMed:15078903, ECO:0000269|PubMed:16190980, ECO:0000269|PubMed:16732284, ECO:0000269|PubMed:20682791}. Note=Localizes to tubular profiles adjacent to endosomes (PubMed:15078903). Predominantly found in early not late endosomes (By similarity). {ECO:0000250|UniProtKB:P40336}.				intracellular protein transport [GO:0006886]; regulation of macroautophagy [GO:0016241]; retrograde transport, endosome to Golgi [GO:0042147]; retrograde transport, endosome to plasma membrane [GO:1990126]; Wnt signaling pathway [GO:0016055]	cytosol [GO:0005829]; early endosome [GO:0005769]; endosome [GO:0005768]; endosome membrane [GO:0010008]; lysosome [GO:0005764]; retromer, cargo-selective complex [GO:0030906]; retromer complex [GO:0030904]; tubular endosome [GO:0097422]; vesicle [GO:0031982]	cytosol [GO:0005829]; early endosome [GO:0005769]; endosome [GO:0005768]; endosome membrane [GO:0010008]; lysosome [GO:0005764]; retromer complex [GO:0030904]; retromer, cargo-selective complex [GO:0030906]; tubular endosome [GO:0097422]; vesicle [GO:0031982]; intracellular protein transport [GO:0006886]; regulation of macroautophagy [GO:0016241]; retrograde transport, endosome to Golgi [GO:0042147]; retrograde transport, endosome to plasma membrane [GO:1990126]; Wnt signaling pathway [GO:0016055]		69.7248	High	23	524	10	TRUE	FALSE	6 v 6	1.14859	0.000118147	0.00107886	6 v 6	1.00472	0.000193085	0.00178403	6 v 6	-0.143874	0.147365	0.831606	0.317641	6 v 6	4.83147	2.44502e-06	5.61172	0.000634476	6 v 6	3.70395	6.86466e-06	5.16338	0.00261069	6 v 6	-0.102932	0.6501	0.18702	0.779722	6 v 6	0.048921	0.744787	0.127968	0.81358	6 v 6	-0.384062	0.030857	1.51065	0.0870668	6 v 6	-0.159647	0.351953	0.453516	0.514784	6 v 6	0.167303	0.199876	0.699239	0.328333	6 v 6	5.98006	1.0577e-06	0.000108318	6 v 6	4.85254	1.67944e-06	0.000175042	6 v 6	1.04566	0.00211326	0.0219122	6 v 6	1.19751	0.000216338	0.0020724	6 v 6	0.764529	0.000397264	0.00494509	6 v 6	0.988943	7.31493e-05	0.00125479	6 v 6	1.31589	8.09767e-05	0.00107157	6 v 6	4.97535	6.51089e-07	0.000389868	6 v 6	3.84782	3.18539e-06	0.00243581	6 v 6	0.0409417	0.799852	0.902349	6 v 6	0.192795	0.0743131	0.158717	6 v 6	-0.240188	0.0263173	0.0939861	6 v 6	-0.0157734	0.884307	0.93985	6 v 6	0.311176	0.00185888	0.00990771	0.979122	1.47652	0.99325	0.81732	1.40057	1.22477	0.563321	1.25228	1.13662	0.870126	1.16498	1.04097	-0.415801	-0.224231	0.143369	0.0528064	-0.235591	-0.183795	4.19663	4.23672	5.217	5.11684	5.32831	4.89334	3.38384	2.90574	3.98797	3.89572	4.1665	3.88395	-0.503698	-0.557954	0.482147	0.505475	0.0676533	-0.611216	-0.309541	0.087568	0.273148	0.572015	-0.339736	0.0100719	-0.512285	-0.599787	0.00824614	0.0122515	-0.492332	-0.720465	-0.29772	-0.642404	0.206952	0.376563	-0.380005	-0.22127	-0.138212	0.129845	0.436491	0.561096	0.0839921	-0.0693977	5.17575	5.71323	6.21025	5.93416	6.72888	6.1181	4.36296	4.38225	4.98122	4.71304	5.56707	5.10871	0.475424	0.918562	1.4754	1.3228	1.46822	0.613549	0.669582	1.56408	1.2664	1.38934	1.06083	1.23484	0.466838	0.876729	1.0015	0.829572	0.908237	0.5043	0.681403	0.834111	1.2002	1.19388	1.02056	1.0035	0.840911	1.60636	1.42974	1.37842	1.48456	1.15537	4.61243	4.46095	5.07363	5.06403	5.56391	5.07713	3.79964	3.12997	3.8446	3.84291	4.40209	4.06774	-0.0878969	-0.333723	0.338778	0.452669	0.303245	-0.427421	0.10626	0.311799	0.129779	0.519209	-0.104145	0.193867	-0.0964835	-0.375556	-0.135123	-0.0405548	-0.25674	-0.53667	0.118082	-0.418173	0.0635827	0.323757	-0.144414	-0.0374747	0.27759	0.354076	0.293122	0.50829	0.319583	0.114397	8.45738	7.44294	7.59096	7.86357	7.15785	7.36545	9.4365	8.91946	8.58421	8.68089	8.55842	8.59021	9.0207	8.69523	8.72758	8.73369	8.32283	8.40642	13.6331	13.1562	13.8012	13.7977	13.8867	13.4836	12.8203	11.8252	12.5722	12.5766	12.7249	12.4742	8.93281	8.36151	9.06636	9.18636	8.62607	7.979	9.12696	9.00703	8.85736	9.2529	8.21868	8.60028	8.92422	8.31967	8.59246	8.69314	8.06609	7.86975	9.13878	8.27705	8.79116	9.05745	8.17842	8.36894	9.29829	9.0493	9.0207	9.24198	8.64241	8.52082	351.5	174	192.8	232.9	142.8	164.9	692.9	484.2	383.8	410.4	377	385.4	519.4	414.5	423.9	425.7	320.2	339.3	12705.2	9128.6	14275.1	14240.6	15146.9	11453.9	7232.8	3628.6	6089.8	6108.5	6769.9	5689.8	488.7	328.9	536.1	582.6	395.1	252.3	559.1	514.5	463.8	610.1	297.9	388.1	485.8	319.5	386	413.9	268	233.9	563.7	310.2	443	532.8	289.7	330.6	629.6	529.8	519.4	605.5	399.6	367.3	20	22	21	21	17	20	24	24	23	23	24	22	24	24	24	24	24	21	24	24	25	25	25	22	24	24	25	25	25	22	23	22	25	24	25	21	23	22	24	24	25	21	23	22	24	23	23	22	22	22	24	24	23	21	23	24	24	25	23	22	High	High	High	High	High	High	High	High	High	High	High	High	High	High	High	High	High	High	High	High	High	High	High	High	High	High	High	High	High	High	High	High	High	High	High	High	High	High	High	High	High	High	High	High	High	High	High	High	High	High	High	High	High	High	High	High	High	High	High	High
Q53FR4, Q5HYM2, Q96QK1	Q96QK1	Q96QK1	Q96QK1	VPS35	Vacuolar protein sorting-associated protein 35 (hVPS35) (Maternal-embryonic 3) (Vesicle protein sorting 35)	796	SUBCELLULAR LOCATION: Cytoplasm. Membrane; Peripheral membrane protein. Endosome {ECO:0000269|PubMed:15078903, ECO:0000269|PubMed:28892079}. Early endosome {ECO:0000305}. Late endosome {ECO:0000305}. Note=Localizes to tubular profiles adjacent to endosomes. {ECO:0000269|PubMed:15078903}.			DISEASE: Parkinson disease 17 (PARK17) [MIM:614203]: An autosomal dominant, adult-onset form of Parkinson disease. Parkinson disease is a complex neurodegenerative disorder characterized by bradykinesia, resting tremor, muscular rigidity and postural instability, as well as by a clinically significant response to treatment with levodopa. The pathology involves the loss of dopaminergic neurons in the substantia nigra and the presence of Lewy bodies (intraneuronal accumulations of aggregated proteins), in surviving neurons in various areas of the brain. {ECO:0000269|PubMed:21763482, ECO:0000269|PubMed:21763483, ECO:0000269|PubMed:22517097, ECO:0000269|PubMed:23395371, ECO:0000269|PubMed:24819384, ECO:0000269|PubMed:24980502}. Note=The disease is caused by variants affecting the gene represented in this entry.	intracellular protein transport [GO:0006886]; mitochondrial fragmentation involved in apoptotic process [GO:0043653]; mitochondrion to lysosome transport [GO:0099074]; negative regulation of cell death [GO:0060548]; negative regulation of inflammatory response [GO:0050728]; negative regulation of late endosome to lysosome transport [GO:1902823]; negative regulation of neuron death [GO:1901215]; neurotransmitter receptor transport, endosome to plasma membrane [GO:0099639]; positive regulation of cellular protein catabolic process [GO:1903364]; positive regulation of dopamine receptor signaling pathway [GO:0060161]; positive regulation of gene expression [GO:0010628]; positive regulation of mitochondrial fission [GO:0090141]; protein localization to endosome [GO:0036010]; regulation of cellular protein metabolic process [GO:0032268]; regulation of dendritic spine maintenance [GO:1902950]; regulation of macroautophagy [GO:0016241]; regulation of mitochondrion organization [GO:0010821]; regulation of presynapse assembly [GO:1905606]; regulation of protein stability [GO:0031647]; regulation of terminal button organization [GO:2000331]; retrograde transport, endosome to Golgi [GO:0042147]; retrograde transport, endosome to plasma membrane [GO:1990126]; transcytosis [GO:0045056]; viral process [GO:0016032]; Wnt signaling pathway [GO:0016055]	cytosol [GO:0005829]; early endosome [GO:0005769]; endosome [GO:0005768]; endosome membrane [GO:0010008]; extracellular exosome [GO:0070062]; late endosome [GO:0005770]; lysosomal membrane [GO:0005765]; lysosome [GO:0005764]; mitochondrion-derived vesicle [GO:0099073]; retromer, cargo-selective complex [GO:0030906]; retromer complex [GO:0030904]; tubular endosome [GO:0097422]	cytosol [GO:0005829]; early endosome [GO:0005769]; endosome [GO:0005768]; endosome membrane [GO:0010008]; extracellular exosome [GO:0070062]; late endosome [GO:0005770]; lysosomal membrane [GO:0005765]; lysosome [GO:0005764]; mitochondrion-derived vesicle [GO:0099073]; retromer complex [GO:0030904]; retromer, cargo-selective complex [GO:0030906]; tubular endosome [GO:0097422]; D1 dopamine receptor binding [GO:0031748]; intracellular protein transport [GO:0006886]; mitochondrial fragmentation involved in apoptotic process [GO:0043653]; mitochondrion to lysosome transport [GO:0099074]; negative regulation of cell death [GO:0060548]; negative regulation of inflammatory response [GO:0050728]; negative regulation of late endosome to lysosome transport [GO:1902823]; negative regulation of neuron death [GO:1901215]; neurotransmitter receptor transport, endosome to plasma membrane [GO:0099639]; positive regulation of cellular protein catabolic process [GO:1903364]; positive regulation of dopamine receptor signaling pathway [GO:0060161]; positive regulation of gene expression [GO:0010628]; positive regulation of mitochondrial fission [GO:0090141]; protein localization to endosome [GO:0036010]; regulation of cellular protein metabolic process [GO:0032268]; regulation of dendritic spine maintenance [GO:1902950]; regulation of macroautophagy [GO:0016241]; regulation of mitochondrion organization [GO:0010821]; regulation of presynapse assembly [GO:1905606]; regulation of protein stability [GO:0031647]; regulation of terminal button organization [GO:2000331]; retrograde transport, endosome to Golgi [GO:0042147]; retrograde transport, endosome to plasma membrane [GO:1990126]; transcytosis [GO:0045056]; viral process [GO:0016032]; Wnt signaling pathway [GO:0016055]	D1 dopamine receptor binding [GO:0031748]	62.5628	High	52	1090	49	TRUE	FALSE	6 v 6	0.788337	0.000297894	0.00198787	6 v 6	0.760682	0.00142869	0.00605747	6 v 6	-0.0276553	0.64448	0.19079	0.776249	6 v 6	4.71033	2.71137e-07	6.56681	0.000283248	6 v 6	3.99676	4.61897e-08	7.33546	0.000144758	6 v 6	0.00383669	0.980127	0.00871774	0.9896	6 v 6	0.02743	0.731316	0.135895	0.804396	6 v 6	-0.206617	0.0264994	1.57676	0.0787438	6 v 6	-0.185912	0.105301	0.977566	0.231613	6 v 6	0.231684	0.0358744	1.44522	0.106975	6 v 6	5.49867	1.29262e-06	0.000108318	6 v 6	4.7851	6.16788e-07	0.000132253	6 v 6	0.792174	0.0138373	0.0586474	6 v 6	0.815767	0.00245592	0.00701724	6 v 6	0.58172	0.00812988	0.021366	6 v 6	0.602425	0.00773119	0.0190019	6 v 6	1.02002	0.00127854	0.00492601	6 v 6	4.73799	7.49416e-08	7.8289e-05	6 v 6	4.02442	2.19993e-08	6.89459e-05	6 v 6	0.031492	0.804495	0.904038	6 v 6	0.0550853	0.0847991	0.17246	6 v 6	-0.178962	0.00166372	0.0166478	6 v 6	-0.158257	0.0670037	0.210509	6 v 6	0.259339	0.00221352	0.0111351	0.692808	0.854508	0.868755	1.11211	0.742806	0.459033	0.443844	0.75245	0.996411	1.19933	0.688095	0.483957	-0.248965	-0.102058	0.127656	0.0872217	-0.0547105	0.0249239	4.27041	4.74175	4.94448	5.01382	4.90662	4.38491	3.87399	3.85458	4.16523	4.18029	4.14158	3.76493	-0.346075	-0.266738	0.299262	0.322691	0.367298	-0.353419	-0.244892	-0.043064	0.241968	0.231954	-0.0355419	0.0141561	-0.387168	-0.365392	-0.0538493	0.0178434	-0.228827	-0.222311	-0.252855	-0.563138	0.0517763	0.0267524	-0.282315	-0.0956953	-0.00975823	0.235894	0.479707	0.454707	0.0871976	0.142356	4.96321	5.59626	5.81324	6.12594	5.64943	4.84394	4.56679	4.70909	5.03398	5.2924	4.88438	4.22396	0.346734	0.58777	1.16802	1.4348	1.1101	0.105614	0.447917	0.811444	1.11072	1.34407	0.707264	0.473189	0.305641	0.489115	0.814906	1.12996	0.513979	0.236722	0.439954	0.29137	0.920532	1.13886	0.460491	0.363338	0.68305	1.0904	1.34846	1.56682	0.830004	0.601389	4.51937	4.84381	4.81682	4.9266	4.96133	4.35998	4.12295	3.95664	4.03757	4.09306	4.19629	3.74	-0.0971098	-0.16468	0.171607	0.23547	0.422009	-0.378343	0.00407322	0.0589938	0.114312	0.144732	0.0191686	-0.0107678	-0.138203	-0.263335	-0.181505	-0.0693783	-0.174117	-0.247235	-0.00388998	-0.46108	-0.0758795	-0.0604693	-0.227604	-0.120619	0.239207	0.337952	0.352051	0.367486	0.141908	0.117432	10.0929	9.00394	9.13827	8.88295	9.30172	9.74113	10.7857	9.85845	10.007	9.99506	10.0445	10.2002	10.5367	9.75639	10.1347	10.0823	9.98982	10.2251	15.0561	14.6002	14.9515	15.0089	14.9512	14.5851	14.6597	13.713	14.1723	14.1753	14.1861	13.9651	10.4396	9.59171	10.3063	10.3178	10.4118	9.84674	10.5408	9.81538	10.249	10.227	10.009	10.2143	10.3985	9.49305	9.95318	10.0129	9.8157	9.97785	10.5328	9.29531	10.0588	10.0218	9.76222	10.1045	10.7759	10.0943	10.4867	10.4498	10.1317	10.3425	1092.1	513.4	563.5	472.1	631.1	855.8	1765.3	928.3	1029	1020.5	1056.1	1176.4	1485.5	864.9	1124.2	1084.1	1016.8	1196.9	34067.4	24836.9	31684.9	32970.4	31677.1	24577.8	25882.4	13428.7	18461.8	18501.4	18639.9	15992.3	1388.8	771.6	1266.2	1276.3	1362.3	920.8	1489.7	901	1216.9	1198.5	1030.4	1188	1349.8	720.6	991.3	1033.2	901.2	1008.4	1481.5	628.3	1066.6	1039.6	868.4	1100.9	1753.4	1093.2	1434.9	1398.6	1121.9	1298.4	42	39	40	38	42	40	47	45	47	47	45	46	49	44	46	45	46	46	49	45	48	48	50	47	49	43	48	47	49	47	47	44	47	46	49	43	47	42	47	46	47	44	43	41	45	46	44	39	44	39	45	43	43	42	46	42	45	46	46	44	High	High	High	High	High	High	High	High	High	High	High	High	High	High	High	High	High	High	High	High	High	High	High	High	High	High	High	High	High	High	High	High	High	High	High	High	High	High	High	High	High	High	High	High	High	High	High	High	High	High	High	High	High	High	High	High	High	High	High	High
O14863	O14863	O14863	O14863	SLC30A4	Zinc transporter 4 (ZnT-4) (Solute carrier family 30 member 4)	429	SUBCELLULAR LOCATION: Endosome membrane {ECO:0000305}; Multi-pass membrane protein {ECO:0000305}. Late endosome membrane {ECO:0000269|PubMed:17349999}; Multi-pass membrane protein {ECO:0000255}. Lysosome membrane {ECO:0000269|PubMed:17349999}; Multi-pass membrane protein {ECO:0000255}.	TRANSMEM 114..134; /note="Helical"; /evidence="ECO:0000255"; TRANSMEM 144..164; /note="Helical"; /evidence="ECO:0000255"; TRANSMEM 179..199; /note="Helical"; /evidence="ECO:0000255"; TRANSMEM 217..237; /note="Helical"; /evidence="ECO:0000255"; TRANSMEM 275..295; /note="Helical"; /evidence="ECO:0000255"; TRANSMEM 311..331; /note="Helical"; /evidence="ECO:0000255"			regulation of sequestering of zinc ion [GO:0061088]; response to toxic substance [GO:0009636]; response to zinc ion [GO:0010043]; zinc ion homeostasis [GO:0055069]; zinc ion transmembrane transport [GO:0071577]	cytoplasm [GO:0005737]; integral component of membrane [GO:0016021]; late endosome [GO:0005770]; late endosome membrane [GO:0031902]; lysosomal membrane [GO:0005765]; plasma membrane [GO:0005886]	cytoplasm [GO:0005737]; integral component of membrane [GO:0016021]; late endosome [GO:0005770]; late endosome membrane [GO:0031902]; lysosomal membrane [GO:0005765]; plasma membrane [GO:0005886]; zinc ion transmembrane transporter activity [GO:0005385]; regulation of sequestering of zinc ion [GO:0061088]; response to toxic substance [GO:0009636]; response to zinc ion [GO:0010043]; zinc ion homeostasis [GO:0055069]; zinc ion transmembrane transport [GO:0071577]	zinc ion transmembrane transporter activity [GO:0005385]	2.0979	Medium	1	5	1	TRUE	FALSE	4 v 0	NA	NA	NA	4 v 0	NA	NA	NA	4 v 4	0.0446589	0.76856	0.114322	0.856567	4 v 4	4.68926	0.000274568	3.56135	0.00544545	4 v 4	2.81999	0.000978895	3.00926	0.0216046	2 v 4	-0.701393	0.147381	0.83156	0.294949	4 v 4	-1.34245	0.0466534	1.33112	0.117715	4 v 4	1.98659	0.00238687	2.62217	0.0147296	4 v 4	2.45673	0.0074699	2.12669	0.0384921	4 v 4	3.97821	0.000321084	3.49338	0.00669717	4 v 0	NA	NA	NA	4 v 0	NA	NA	NA	2 v 0	NA	NA	NA	4 v 0	NA	NA	NA	4 v 0	NA	NA	NA	4 v 0	NA	NA	NA	4 v 0	NA	NA	NA	4 v 4	4.6446	0.000189509	0.00578379	4 v 4	2.77533	0.000561291	0.0209415	2 v 4	-0.721959	0.143514	0.390766	4 v 4	-1.38711	0.0640438	0.142602	4 v 4	1.94193	0.00144099	0.0151521	4 v 4	2.41207	0.00336264	0.0362718	4 v 4	3.93355	9.93079e-05	0.00182827	NA	NA	NA	NA	NA	NA	NA	NA	NA	NA	NA	NA	NA	0.351472	0	-0.31034	NA	0.137504	NA	4.60759	4.51616	4.27222	NA	5.36107	NA	2.8215	2.62678	2.41213	NA	3.41954	NA	-0.536053	NA	-0.866733	NA	NA	NA	-2.27302	-0.280108	-1.49476	NA	-1.32193	NA	2.58496	1.66742	1.92845	NA	1.76553	NA	2.65772	2.55639	1.40336	NA	3.20945	NA	4.56828	3.98935	3.67151	NA	3.6837	NA	NA	NA	NA	NA	NA	NA	NA	NA	NA	NA	NA	NA	NA	NA	NA	NA	NA	NA	NA	NA	NA	NA	NA	NA	NA	NA	NA	NA	NA	NA	NA	NA	NA	NA	NA	NA	NA	NA	NA	NA	NA	NA	4.25611	4.51616	4.58256	NA	5.22356	NA	2.47003	2.62678	2.72247	NA	3.28204	NA	-0.887525	NA	-0.556393	NA	NA	NA	-2.62449	-0.280108	-1.18442	NA	-1.45943	NA	2.23349	1.66742	2.23879	NA	1.62803	NA	2.30625	2.55639	1.7137	NA	3.07195	NA	4.21681	3.98935	3.98185	NA	3.54619	NA	NA	NA	NA	NA	NA	NA	1.53605	0.765535	1.63227	NA	1	NA	1.88753	0.765535	1.32193	NA	1.1375	NA	6.14364	5.2817	5.90448	NA	6.36107	NA	4.35755	3.39232	4.04439	NA	4.41954	NA	1	NA	0.765535	NA	NA	NA	-0.736966	0.485427	0.137504	NA	-0.321928	NA	4.12102	2.43296	3.56071	NA	2.76553	NA	4.19377	3.32193	3.03562	NA	4.20945	NA	6.10434	4.75489	5.30378	NA	4.6837	NA	NA	NA	NA	NA	NA	NA	2.9	1.7	3.1	NA	2	NA	3.7	1.7	2.5	NA	2.2	NA	70.7	38.9	59.9	NA	82.2	NA	20.5	10.5	16.5	NA	21.4	NA	2	NA	1.7	NA	NA	NA	0.6	1.4	1.1	NA	0.8	NA	17.4	5.4	11.8	NA	6.8	NA	18.3	10	8.2	NA	18.5	NA	68.8	27	39.5	NA	25.7	NA	NA	NA	NA	NA	NA	NA	1	1	1	NA	1	NA	1	1	1	NA	1	NA	1	1	1	NA	1	NA	1	1	1	NA	1	NA	1	NA	1	NA	NA	NA	1	1	1	NA	1	NA	1	1	1	NA	1	NA	1	1	1	NA	1	NA	1	1	1	NA	1	Not Found	Not Found	Not Found	Not Found	Not Found	Not Found	High	High	High	High	Not Found	High	Not Found	High	High	High	Not Found	High	High	High	High	High	Not Found	High	High	High	High	High	Not Found	High	High	High	Not Found	High	Not Found	Not Found	Not Found	High	High	High	Not Found	High	High	High	High	High	Not Found	High	High	High	High	High	Not Found	High	High	High	High	High	Not Found	High
A0A6Q8PF79, A0A6Q8PG52, A0A6Q8PGE6, A0A6Q8PH84, B4DPH9, C9IZZ0, C9J4S4, C9J4V0, C9J592, C9J7D1, C9J8S3, P51149	P51149	A0A6Q8PH84	P51149	RAB7A	Ras-related protein Rab-7a (EC 3.6.5.2)	207	SUBCELLULAR LOCATION: Cytoplasmic vesicle, phagosome membrane {ECO:0000269|PubMed:12944476, ECO:0000269|PubMed:21255211}; Peripheral membrane protein {ECO:0000305}; Cytoplasmic side {ECO:0000305}. Late endosome membrane {ECO:0000269|PubMed:12944476, ECO:0000269|PubMed:14617358, ECO:0000269|PubMed:16176980, ECO:0000269|PubMed:20028791}; Peripheral membrane protein {ECO:0000305}; Cytoplasmic side {ECO:0000305}. Lysosome membrane {ECO:0000269|PubMed:12944476, ECO:0000269|PubMed:20028791}; Peripheral membrane protein {ECO:0000305}; Cytoplasmic side {ECO:0000305}. Melanosome membrane {ECO:0000269|PubMed:12643545, ECO:0000269|PubMed:17081065}; Peripheral membrane protein {ECO:0000305}; Cytoplasmic side {ECO:0000305}. Cytoplasmic vesicle, autophagosome membrane {ECO:0000269|PubMed:20028791}; Peripheral membrane protein {ECO:0000305}; Cytoplasmic side {ECO:0000305}. Lipid droplet {ECO:0000250|UniProtKB:P51150}. Endosome membrane {ECO:0000269|PubMed:22431521}. Cytoplasmic vesicle {ECO:0000250|UniProtKB:P51150}. Note=Colocalizes with OSBPL1A at the late endosome (PubMed:16176980). Found in the ruffled border (a late endosomal-like compartment in the plasma membrane) of bone-resorbing osteoclasts. Recruited to phagosomes containing S.aureus or Mycobacterium (PubMed:21255211). Lipid droplet localization is increased upon ADRB2 stimulation (By similarity). {ECO:0000250|UniProtKB:P51150, ECO:0000269|PubMed:16176980, ECO:0000269|PubMed:21255211}.			DISEASE: Charcot-Marie-Tooth disease 2B (CMT2B) [MIM:600882]: A dominant axonal form of Charcot-Marie-Tooth disease, a disorder of the peripheral nervous system, characterized by progressive weakness and atrophy, initially of the peroneal muscles and later of the distal muscles of the arms. Charcot-Marie-Tooth disease is classified in two main groups on the basis of electrophysiologic properties and histopathology: primary peripheral demyelinating neuropathies (designated CMT1 when they are dominantly inherited) and primary peripheral axonal neuropathies (CMT2). Neuropathies of the CMT2 group are characterized by signs of axonal degeneration in the absence of obvious myelin alterations, normal or slightly reduced nerve conduction velocities, and progressive distal muscle weakness and atrophy. {ECO:0000269|PubMed:12545426, ECO:0000269|PubMed:15455439, ECO:0000269|PubMed:17060578, ECO:0000269|PubMed:20028791, ECO:0000269|PubMed:21151572, ECO:0000269|PubMed:23179371}. Note=The disease is caused by variants affecting the gene represented in this entry.	antigen processing and presentation of exogenous peptide antigen via MHC class II [GO:0019886]; autophagosome assembly [GO:0000045]; early endosome to late endosome transport [GO:0045022]; endocytosis [GO:0006897]; endosome to lysosome transport [GO:0008333]; endosome to plasma membrane protein transport [GO:0099638]; epidermal growth factor catabolic process [GO:0007174]; lipid catabolic process [GO:0016042]; lipophagy [GO:0061724]; multi-organism intercellular transport [GO:1902586]; negative regulation of exosomal secretion [GO:1903542]; negative regulation of intralumenal vesicle formation [GO:1905366]; neutrophil degranulation [GO:0043312]; phagosome acidification [GO:0090383]; phagosome-lysosome fusion [GO:0090385]; phagosome maturation [GO:0090382]; positive regulation of exosomal secretion [GO:1903543]; positive regulation of protein catabolic process [GO:0045732]; positive regulation of viral process [GO:0048524]; protein targeting to lysosome [GO:0006622]; protein to membrane docking [GO:0022615]; protein transport [GO:0015031]; retrograde transport, endosome to Golgi [GO:0042147]; suppression by symbiont of host defense-related programmed cell death [GO:0034054]; viral release from host cell [GO:0019076]	autophagosome membrane [GO:0000421]; cytosol [GO:0005829]; endosome membrane [GO:0010008]; extracellular exosome [GO:0070062]; extrinsic component of lysosome membrane [GO:0032419]; late endosome [GO:0005770]; late endosome membrane [GO:0031902]; lipid droplet [GO:0005811]; lysosomal membrane [GO:0005765]; lysosome [GO:0005764]; melanosome membrane [GO:0033162]; phagocytic vesicle [GO:0045335]; phagocytic vesicle membrane [GO:0030670]; plasma membrane [GO:0005886]; secretory granule membrane [GO:0030667]	autophagosome membrane [GO:0000421]; cytosol [GO:0005829]; endosome membrane [GO:0010008]; extracellular exosome [GO:0070062]; extrinsic component of lysosome membrane [GO:0032419]; late endosome [GO:0005770]; late endosome membrane [GO:0031902]; lipid droplet [GO:0005811]; lysosomal membrane [GO:0005765]; lysosome [GO:0005764]; melanosome membrane [GO:0033162]; phagocytic vesicle [GO:0045335]; phagocytic vesicle membrane [GO:0030670]; plasma membrane [GO:0005886]; secretory granule membrane [GO:0030667]; GDP binding [GO:0019003]; GTP binding [GO:0005525]; GTPase activity [GO:0003924]; retromer complex binding [GO:1905394]; antigen processing and presentation of exogenous peptide antigen via MHC class II [GO:0019886]; autophagosome assembly [GO:0000045]; early endosome to late endosome transport [GO:0045022]; endocytosis [GO:0006897]; endosome to lysosome transport [GO:0008333]; endosome to plasma membrane protein transport [GO:0099638]; epidermal growth factor catabolic process [GO:0007174]; lipid catabolic process [GO:0016042]; lipophagy [GO:0061724]; multi-organism intercellular transport [GO:1902586]; negative regulation of exosomal secretion [GO:1903542]; negative regulation of intralumenal vesicle formation [GO:1905366]; neutrophil degranulation [GO:0043312]; phagosome acidification [GO:0090383]; phagosome maturation [GO:0090382]; phagosome-lysosome fusion [GO:0090385]; positive regulation of exosomal secretion [GO:1903543]; positive regulation of protein catabolic process [GO:0045732]; positive regulation of viral process [GO:0048524]; protein targeting to lysosome [GO:0006622]; protein to membrane docking [GO:0022615]; protein transport [GO:0015031]; retrograde transport, endosome to Golgi [GO:0042147]; suppression by symbiont of host defense-related programmed cell death [GO:0034054]; viral release from host cell [GO:0019076]	GDP binding [GO:0019003]; GTPase activity [GO:0003924]; GTP binding [GO:0005525]; retromer complex binding [GO:1905394]	53.6232	High	9	72	9	TRUE	FALSE	6 v 6	1.11139	2.24021e-05	0.000411539	6 v 6	1.51703	0.000158344	0.00154052	6 v 6	0.405644	0.0193897	1.71243	0.0897716	6 v 6	4.39786	1.48708e-06	5.82767	0.000597941	6 v 6	0.538372	0.00391255	2.40754	0.0424872	6 v 6	-0.122294	0.463994	0.333487	0.625175	6 v 6	-0.116331	0.392356	0.40632	0.528652	6 v 6	-0.0267533	0.869254	0.0608531	0.912674	6 v 6	0.430155	0.0120471	1.91912	0.0526762	6 v 6	0.940127	0.00541504	2.2664	0.03184	6 v 6	5.50925	3.1746e-07	8.1657e-05	6 v 6	1.64976	1.23453e-05	0.000328515	6 v 6	0.989091	0.00109397	0.0171483	6 v 6	0.995055	0.00017678	0.00194731	6 v 6	1.08463	0.00136691	0.00829693	6 v 6	1.54154	1.67414e-05	0.00059394	6 v 6	2.05151	0.000386092	0.00259863	6 v 6	3.99222	6.24666e-07	0.000389868	6 v 6	0.132727	0.279962	0.466137	6 v 6	-0.527938	0.0152775	0.119699	6 v 6	-0.521975	0.00712014	0.0308638	6 v 6	-0.432398	0.0231277	0.0867495	6 v 6	0.0245106	0.799784	0.893306	6 v 6	0.534483	0.00425853	0.0171351	1.06923	1.41028	0.978499	1.22769	1.05992	0.922694	1.32355	1.99905	1.74378	1.69717	0.977918	1.36071	0.254317	0.588767	0.76528	0.469485	-0.0819985	0.438016	4.68085	4.19798	4.71989	4.36257	3.6905	4.73539	0.241305	0.297148	0.841	0.716207	0.38181	0.752762	-0.582068	-0.38395	0.516954	0.0202408	-0.10914	-0.1958	-0.330645	-0.391425	0.455093	-0.164133	-0.212934	-0.0539388	-0.14836	-0.0582986	0.675904	-0.0274372	-0.134878	-0.46745	0.372408	0.173412	0.789294	0.532691	0.0775875	0.635538	0.462063	1.4477	1.46061	1.19463	0.360135	0.715631	5.75008	5.60826	5.69839	5.59026	4.75042	5.65809	1.31054	1.70743	1.8195	1.94389	1.44173	1.67546	0.487163	1.02633	1.49545	1.24793	0.950776	0.726894	0.738586	1.01886	1.43359	1.06355	0.846982	0.868755	0.920871	1.35199	1.6544	1.20025	0.925038	0.455244	1.44164	1.5837	1.76779	1.76038	1.1375	1.55823	1.53129	2.85798	2.43911	2.42231	1.42005	1.63833	4.42653	3.60921	3.95461	3.89308	3.7725	4.29738	-0.013012	-0.291619	0.0757201	0.246722	0.463808	0.314746	-0.836386	-0.972716	-0.248326	-0.449244	-0.027142	-0.633816	-0.584963	-0.980192	-0.310187	-0.633618	-0.130936	-0.491955	-0.402677	-0.647065	-0.0893758	-0.496922	-0.0528796	-0.905467	0.11809	-0.415354	0.0240139	0.0632055	0.159586	0.197522	0.207746	0.85893	0.695333	0.72514	0.442133	0.277615	5.15381	5.24793	5.07895	5.76553	6.30378	5.10852	6.22304	6.65821	6.05745	6.99322	7.3637	6.03122	6.47735	7.24698	6.82273	7.46271	7.2817	6.46923	10.9039	10.8562	10.7773	11.3558	11.0542	10.7666	6.46434	6.95536	6.89845	7.70943	7.74551	6.78398	5.64097	6.27426	6.5744	7.01346	7.25456	5.83542	5.89239	6.26679	6.51254	6.82909	7.15076	5.97728	6.07468	6.59991	6.73335	6.96578	7.22882	5.56377	6.59544	6.83162	6.84674	7.52591	7.44128	6.66676	6.6851	8.10591	7.51806	8.18785	7.72383	6.74685	35.6	38	33.8	54.4	79	34.5	74.7	101	66.6	127.4	164.7	65.4	89.1	151.9	113.2	176.4	155.6	88.6	1916	1853.7	1755.1	2620.8	2126.4	1742.1	88.3	124.1	119.3	209.3	214.6	110.2	49.9	77.4	95.3	129.2	152.7	57.1	59.4	77	91.3	113.7	142.1	63	67.4	97	106.4	125	150	47.3	96.7	113.9	115.1	184.3	173.8	101.6	102.9	275.5	183.3	291.6	211.4	107.4	4	6	5	7	7	6	5	6	6	7	7	6	5	6	6	7	7	6	5	6	6	7	7	6	5	6	6	7	7	6	5	6	6	7	7	5	4	6	6	7	7	5	5	6	6	7	7	6	5	6	6	7	7	6	5	6	6	7	7	6	High	High	High	High	High	High	High	High	High	High	High	High	High	High	High	High	High	High	High	High	High	High	High	High	High	High	High	High	High	High	High	High	High	High	High	High	High	High	High	High	High	High	High	High	High	High	High	High	High	High	High	High	High	High	High	High	High	High	High	High
A0A024R2H0, A0A024R2J9, C9J397, C9J3F6, C9JDR8, C9JED7, C9JIU4, C9JMP7, C9JNM0, C9JW04, C9JWX0, C9K0P2, F2Z3C3, F2Z3I5, Q92609	B9A6K1	B9A6K1	Q92609	TBC1D5	TBC1 domain family member 5	795	SUBCELLULAR LOCATION: Endosome membrane {ECO:0000269|PubMed:20923837}. Cytoplasmic vesicle, autophagosome {ECO:0000269|PubMed:22354992}. Note=During starvation induced autophagy is relocalized from endosomal localization to LC3-positive autophagosomes. {ECO:0000269|PubMed:22354992}.				activation of GTPase activity [GO:0090630]; autophagy [GO:0006914]; intracellular protein transport [GO:0006886]; macroautophagy [GO:0016236]; positive regulation of receptor internalization [GO:0002092]; response to starvation [GO:0042594]; retrograde transport, endosome to Golgi [GO:0042147]	autophagosome [GO:0005776]; cytosol [GO:0005829]; endosome membrane [GO:0010008]; Golgi apparatus [GO:0005794]; intracellular membrane-bounded organelle [GO:0043231]; retromer complex [GO:0030904]	autophagosome [GO:0005776]; cytosol [GO:0005829]; endosome membrane [GO:0010008]; Golgi apparatus [GO:0005794]; intracellular membrane-bounded organelle [GO:0043231]; retromer complex [GO:0030904]; AP-2 adaptor complex binding [GO:0035612]; GTPase activator activity [GO:0005096]; protein-containing complex binding [GO:0044877]; retromer complex binding [GO:1905394]; activation of GTPase activity [GO:0090630]; autophagy [GO:0006914]; intracellular protein transport [GO:0006886]; macroautophagy [GO:0016236]; positive regulation of receptor internalization [GO:0002092]; response to starvation [GO:0042594]; retrograde transport, endosome to Golgi [GO:0042147]	AP-2 adaptor complex binding [GO:0035612]; GTPase activator activity [GO:0005096]; protein-containing complex binding [GO:0044877]; retromer complex binding [GO:1905394]	60.1258	High	38	340	38	TRUE	FALSE	6 v 6	0.714036	0.000423591	0.00253423	6 v 6	0.511574	0.00411588	0.0127141	6 v 6	-0.202462	0.119439	0.922854	0.280472	6 v 6	4.26172	1.2457e-06	5.90459	0.000597941	6 v 6	3.20279	1.00406e-05	4.99824	0.00261069	6 v 6	0.129279	0.522446	0.281958	0.67404	6 v 6	0.314288	0.0619805	1.20775	0.144314	6 v 6	-0.225001	0.0738737	1.13151	0.16503	6 v 6	0.245115	0.0810301	1.09135	0.194534	6 v 6	1.42616	8.50802e-05	4.07017	0.00370335	6 v 6	4.97575	7.74018e-07	0.000100719	6 v 6	3.91683	3.38614e-06	0.000203364	6 v 6	0.843315	0.012721	0.0556355	6 v 6	1.02832	0.000606348	0.00311451	6 v 6	0.489035	0.00997811	0.0245403	6 v 6	0.959151	0.000401197	0.00284037	6 v 6	2.1402	5.09008e-05	0.0008281	6 v 6	4.46418	8.6213e-07	0.000389868	6 v 6	3.40526	9.61073e-06	0.00243581	6 v 6	0.331741	0.140581	0.38546	6 v 6	0.51675	0.000382369	0.00544702	6 v 6	-0.0225386	0.815886	0.885432	6 v 6	0.447577	0.000920762	0.0193967	6 v 6	1.62862	1.06649e-05	0.000547933	0.452022	0.817428	0.717833	0.711396	1.04996	0.535574	0.0646578	0.660273	0.745835	0.67251	0.403411	0.522758	-0.387364	-0.157155	0.0280026	-0.0388854	-0.646553	-0.0128169	3.93821	3.80552	4.17432	4.65256	4.22844	4.77125	3.06525	2.51488	3.07391	3.57028	3.2257	3.76674	-0.122108	-0.317474	0.778529	0.581651	0.140774	-0.285701	0.0701148	0.161785	0.723006	0.62947	-0.0877357	0.389086	-0.26401	-0.235089	0.0707698	0.0474977	-0.503547	-0.465626	0.0543985	0.000557563	0.592932	0.459492	-0.0505286	0.413841	0.944853	1.40208	1.72542	1.76604	1.28658	1.43198	4.39024	4.62295	4.89216	5.36396	5.2784	5.30682	3.51727	3.33231	3.79174	4.28168	4.27567	4.30232	0.329914	0.499954	1.49636	1.29305	1.19074	0.249873	0.522137	0.979213	1.44084	1.34087	0.962228	0.92466	0.188012	0.582339	0.788602	0.758893	0.546417	0.0699489	0.506421	0.817986	1.31076	1.17089	0.999435	0.949415	1.39687	2.21951	2.44326	2.47744	2.33654	1.96756	4.32558	3.96268	4.14632	4.69145	4.87499	4.78406	3.45261	2.67204	3.04591	3.60917	3.87225	3.77956	0.265256	-0.160318	0.750527	0.620537	0.787327	-0.272884	0.457479	0.31894	0.695004	0.668356	0.558817	0.401903	0.123354	-0.0779334	0.0427672	0.0863831	0.143006	-0.452809	0.441763	0.157713	0.564929	0.498377	0.596024	0.426658	1.33222	1.55924	1.69742	1.80493	1.93313	1.4448	7.8936	7.19771	7.15684	7.05745	6.99661	6.96347	8.34563	8.01514	7.87467	7.76885	8.04658	7.49905	7.95826	7.85798	7.90268	7.72996	7.40003	7.48623	12.2838	11.8207	12.049	12.4214	12.275	12.2703	11.4109	10.53	10.9486	11.3391	11.2723	11.2658	8.22352	7.69766	8.6532	8.3505	8.18735	7.21335	8.41574	8.17692	8.59768	8.39832	7.95884	7.88813	8.08162	7.78005	7.94544	7.81634	7.54303	7.03342	8.40003	8.01569	8.46761	8.22834	7.99605	7.91289	9.29048	9.41722	9.6001	9.53489	9.33316	8.93103	237.8	146.8	142.7	133.2	127.7	124.8	325.3	258.7	234.7	218.1	264.4	180.9	248.7	232	239.3	212.3	168.9	179.3	4986.6	3617.2	4237.5	5485.5	4956.2	4940	2722.8	1478.6	1976.3	2590.7	2473.4	2462.3	298.9	207.6	402.6	326.4	291.5	148.4	341.5	289.4	387.4	337.4	248.8	236.9	270.9	219.8	246.5	225.4	186.5	131	337.8	258.8	354	299.9	255.3	241	626.2	683.7	776.1	741.8	645	488.1	23	16	18	20	20	19	24	20	22	22	21	26	24	20	23	24	22	28	24	21	23	25	24	28	24	21	23	25	24	28	24	21	23	25	23	25	23	21	23	25	24	28	24	19	21	24	22	25	24	20	23	24	22	28	24	21	23	25	24	28	High	High	High	High	High	High	High	High	High	High	High	High	High	High	High	High	High	High	High	High	High	High	High	High	High	High	High	High	High	High	High	High	High	High	High	High	High	High	High	High	High	High	High	High	High	High	High	High	High	High	High	High	High	High	High	High	High	High	High	High
Q8IV33	Q8IV33	Q8IV33	Q8IV33	KIAA0825	Uncharacterized protein KIAA0825	1275				DISEASE: Polydactyly, postaxial, A10 (PAPA10) [MIM:618498]: A form of postaxial polydactyly, a condition characterized by the occurrence of supernumerary digits in the upper and/or lower extremities. In postaxial polydactyly type A, the extra digit is well-formed and articulates with the fifth or a sixth metacarpal/metatarsal. PAPA10 is an autosomal recessive condition characterized by one or more postaxial digits of the hands and/or feet. A rudimentary digit (PAP type B) may also be present. Intrafamilial variability has been observed. {ECO:0000269|PubMed:30982135}. Note=The disease may be caused by variants affecting the gene represented in this entry.					2.82353	High	3	6	3	TRUE	FALSE	2 v 2	-0.601767	0.594456	0.635347	2 v 2	-0.0294633	0.842855	0.857685	2 v 2	0.572303	0.648868	0.187844	0.779237	3 v 2	4.18558	0.566373	0.246898	0.700755	3 v 2	4.16836	0.522312	0.28207	0.70191	2 v 2	1.9549	0.514353	0.288739	0.667764	3 v 2	2.18756	0.437855	0.35867	0.569393	2 v 2	0.988061	0.381504	0.418501	0.515697	2 v 2	0.805717	0.545929	0.262864	0.68259	2 v 2	0.970249	0.623518	0.205151	0.728057	3 v 2	3.58381	0.561334	0.588665	3 v 2	3.56659	0.508056	0.532435	2 v 2	1.35313	0.470147	0.549707	3 v 2	1.5858	0.353572	0.377635	2 v 2	0.386295	0.218967	0.265397	2 v 2	0.203951	0.333863	0.377243	2 v 2	0.368483	0.663744	0.675863	3 v 2	3.61328	0.550229	0.685381	3 v 2	3.59605	0.495097	0.648948	2 v 2	1.3826	0.432023	0.680131	3 v 2	1.61526	0.313651	0.446404	2 v 2	0.415758	0.350575	0.513991	2 v 2	0.233414	0.00286725	0.0332966	2 v 2	0.397946	0.580937	0.654677	0.211504	NA	NA	NA	-1.41504	NA	-0.146389	NA	NA	NA	0.0874628	NA	-0.357894	NA	NA	NA	1.5025	NA	-0.978305	NA	NA	NA	9.34947	NA	-0.302927	NA	NA	NA	8.63964	NA	-0.0901978	NA	NA	NA	4	NA	0.390234	NA	NA	NA	3.98489	NA	0.313158	NA	NA	NA	1.66297	NA	-0.125531	NA	NA	NA	1.73697	NA	-0.474539	NA	NA	NA	2.41504	NA	-0.766801	NA	NA	NA	7.93443	NA	-0.091423	NA	NA	NA	7.2246	NA	0.121306	NA	NA	NA	2.58496	NA	0.601738	NA	NA	NA	2.56986	NA	0.524662	NA	NA	NA	0.247928	NA	0.0859732	NA	NA	NA	0.321928	NA	-0.263034	NA	NA	NA	1	NA	-0.620411	NA	NA	NA	7.84697	NA	0.0549665	NA	NA	NA	7.13714	NA	0.267696	NA	NA	NA	2.4975	NA	0.748128	NA	NA	NA	2.48239	NA	0.671051	NA	NA	NA	0.160465	NA	0.232363	NA	NA	NA	0.234465	NA	-0.116645	NA	NA	NA	0.912537	NA	3.51096	NA	NA	NA	0.678072	NA	3.72247	NA	NA	NA	-0.736966	NA	3.36457	NA	NA	NA	0.765535	NA	2.74416	NA	NA	8.24888	8.6125	NA	3.41954	NA	NA	7.42543	7.90268	NA	3.63227	NA	NA	NA	3.26303	NA	4.1127	NA	NA	-0.152003	3.24793	NA	4.03562	NA	NA	NA	0.925999	NA	3.59694	NA	NA	NA	1	NA	3.24793	NA	NA	NA	1.67807	NA	11.4	NA	NA	NA	1.6	NA	13.2	NA	NA	NA	0.6	NA	10.3	NA	NA	NA	1.7	NA	6.7	NA	NA	304.2	391.4	NA	10.7	NA	NA	171.9	239.3	NA	12.4	NA	NA	NA	9.6	NA	17.3	NA	NA	0.9	9.5	NA	16.4	NA	NA	NA	1.9	NA	12.1	NA	NA	NA	2	NA	9.5	NA	NA	NA	3.2	NA	1	NA	NA	NA	1	NA	1	NA	NA	NA	1	NA	1	NA	NA	NA	1	NA	1	NA	NA	1	1	NA	1	NA	NA	1	1	NA	1	NA	NA	NA	1	NA	1	NA	NA	1	1	NA	1	NA	NA	NA	1	NA	1	NA	NA	NA	1	NA	1	NA	NA	NA	1	NA	High	Medium	Not Found	Not Found	Medium	Not Found	High	Medium	Not Found	Not Found	Medium	Not Found	High	Medium	Not Found	Medium	Medium	Not Found	High	Medium	Not Found	Medium	Medium	Not Found	High	Medium	Not Found	Medium	Medium	Not Found	High	Medium	Not Found	Medium	Medium	Not Found	High	Medium	Not Found	Medium	Medium	Not Found	High	Medium	Not Found	Not Found	Medium	Not Found	High	Medium	Not Found	Not Found	Medium	Not Found	High	Medium	Not Found	Medium	Medium	Not Found
A0A024R3B9, A0A140G961, B4DIA6, C3VMY8, E9PJL7, E9PNH7, E9PRA8, E9PS12, P02511	P02511	C3VMY8	P02511	CRYAB	Alpha-crystallin B chain (Alpha(B)-crystallin) (Heat shock protein beta-5) (HspB5) (Renal carcinoma antigen NY-REN-27) (Rosenthal fiber component)	175	SUBCELLULAR LOCATION: Cytoplasm {ECO:0000269|PubMed:19464326, ECO:0000269|PubMed:28493373}. Nucleus {ECO:0000269|PubMed:19464326}. Secreted {ECO:0000269|PubMed:32272059}. Note=Translocates to the nucleus during heat shock and resides in sub-nuclear structures known as SC35 speckles or nuclear splicing speckles (PubMed:19464326). Localizes at the Z-bands and the intercalated disk in cardiomyocytes (PubMed:28493373). Can be secreted; the secretion is dependent on protein unfolding and facilitated by the cargo receptor TMED10; it results in protein translocation from the cytoplasm into the ERGIC (endoplasmic reticulum-Golgi intermediate compartment) followed by vesicle entry and secretion (PubMed:32272059). {ECO:0000269|PubMed:19464326, ECO:0000269|PubMed:28493373, ECO:0000269|PubMed:32272059}.			DISEASE: Myopathy, myofibrillar, 2 (MFM2) [MIM:608810]: A form of myofibrillar myopathy, a group of chronic neuromuscular disorders characterized at ultrastructural level by disintegration of the sarcomeric Z disk and myofibrils, and replacement of the normal myofibrillar markings by small dense granules, or larger hyaline masses, or amorphous material. MFM2 is characterized by weakness of the proximal and distal limb muscles, weakness of the neck, velopharynx and trunk muscles, hypertrophic cardiomyopathy, and cataract in a subset of patients. {ECO:0000269|PubMed:12601044, ECO:0000269|PubMed:14681890, ECO:0000269|PubMed:21920752, ECO:0000269|PubMed:9731540}. Note=The disease is caused by variants affecting the gene represented in this entry.; DISEASE: Cataract 16, multiple types (CTRCT16) [MIM:613763]: An opacification of the crystalline lens of the eye that frequently results in visual impairment or blindness. Opacities vary in morphology, are often confined to a portion of the lens, and may be static or progressive. In general, the more posteriorly located and dense an opacity, the greater the impact on visual function. CTRCT16 includes posterior polar cataract, among others. Posterior polar cataract is a subcapsular opacity, usually disk-shaped, located at the back of the lens. {ECO:0000269|PubMed:11577372}. Note=The disease is caused by variants affecting the gene represented in this entry.; DISEASE: Note=CRYAB mutations may be involved in restrictive cardiomyopathy (RCM), a rare non-ischemic myocardial disease. RCM is characterized by restrictive ventricular-filling physiology in the presence of normal or reduced diastolic and/or systolic volumes (of 1 or both ventricles), biatrial enlargement, and normal ventricular wall thickness. {ECO:0000269|PubMed:28493373}.; DISEASE: Myopathy, myofibrillar, fatal infantile hypertonic, alpha-B crystallin-related (MFMFIH-CRYAB) [MIM:613869]: A form of myofibrillar myopathy, a group of chronic neuromuscular disorders characterized at ultrastructural level by disintegration of the sarcomeric Z disk and myofibrils, and replacement of the normal myofibrillar markings by small dense granules, or larger hyaline masses, or amorphous material. MFMFIH-CRYAB has onset in the first weeks of life after a normal neonatal period. Affected infants show rapidly progressive muscular rigidity of the trunk and limbs associated with increasing respiratory difficulty resulting in death before age 3 years. {ECO:0000269|PubMed:21337604}. Note=The disease is caused by variants affecting the gene represented in this entry.; DISEASE: Cardiomyopathy, dilated 1II (CMD1II) [MIM:615184]: A disorder characterized by ventricular dilation and impaired systolic function, resulting in congestive heart failure and arrhythmia. Patients are at risk of premature death. {ECO:0000269|PubMed:16483541, ECO:0000269|PubMed:16793013}. Note=The disease is caused by variants affecting the gene represented in this entry.	apoptotic process involved in morphogenesis [GO:0060561]; cellular response to gamma radiation [GO:0071480]; lens development in camera-type eye [GO:0002088]; microtubule polymerization or depolymerization [GO:0031109]; multicellular organism aging [GO:0010259]; muscle contraction [GO:0006936]; muscle organ development [GO:0007517]; negative regulation of amyloid fibril formation [GO:1905907]; negative regulation of apoptotic process [GO:0043066]; negative regulation of cell growth [GO:0030308]; negative regulation of cysteine-type endopeptidase activity involved in apoptotic process [GO:0043154]; negative regulation of intracellular transport [GO:0032387]; negative regulation of protein-containing complex assembly [GO:0031333]; negative regulation of reactive oxygen species metabolic process [GO:2000378]; negative regulation of transcription, DNA-templated [GO:0045892]; protein folding [GO:0006457]; protein stabilization [GO:0050821]; regulation of cell death [GO:0010941]; regulation of cellular response to heat [GO:1900034]; response to estradiol [GO:0032355]; response to hydrogen peroxide [GO:0042542]; response to hypoxia [GO:0001666]; stress-activated MAPK cascade [GO:0051403]; tubulin complex assembly [GO:0007021]	actin filament bundle [GO:0032432]; axon [GO:0030424]; cardiac myofibril [GO:0097512]; cell surface [GO:0009986]; cytoplasm [GO:0005737]; cytosol [GO:0005829]; dendritic spine [GO:0043197]; extracellular exosome [GO:0070062]; Golgi apparatus [GO:0005794]; M band [GO:0031430]; microtubule cytoskeleton [GO:0015630]; mitochondrion [GO:0005739]; nucleoplasm [GO:0005654]; nucleus [GO:0005634]; perikaryon [GO:0043204]; postsynaptic density [GO:0014069]; protein-containing complex [GO:0032991]; synaptic membrane [GO:0097060]; Z disc [GO:0030018]	actin filament bundle [GO:0032432]; axon [GO:0030424]; cardiac myofibril [GO:0097512]; cell surface [GO:0009986]; cytoplasm [GO:0005737]; cytosol [GO:0005829]; dendritic spine [GO:0043197]; extracellular exosome [GO:0070062]; Golgi apparatus [GO:0005794]; M band [GO:0031430]; microtubule cytoskeleton [GO:0015630]; mitochondrion [GO:0005739]; nucleoplasm [GO:0005654]; nucleus [GO:0005634]; perikaryon [GO:0043204]; postsynaptic density [GO:0014069]; protein-containing complex [GO:0032991]; synaptic membrane [GO:0097060]; Z disc [GO:0030018]; amyloid-beta binding [GO:0001540]; identical protein binding [GO:0042802]; metal ion binding [GO:0046872]; microtubule binding [GO:0008017]; protein homodimerization activity [GO:0042803]; protein-containing complex binding [GO:0044877]; structural constituent of eye lens [GO:0005212]; structural molecule activity [GO:0005198]; unfolded protein binding [GO:0051082]; apoptotic process involved in morphogenesis [GO:0060561]; cellular response to gamma radiation [GO:0071480]; lens development in camera-type eye [GO:0002088]; microtubule polymerization or depolymerization [GO:0031109]; multicellular organism aging [GO:0010259]; muscle contraction [GO:0006936]; muscle organ development [GO:0007517]; negative regulation of amyloid fibril formation [GO:1905907]; negative regulation of apoptotic process [GO:0043066]; negative regulation of cell growth [GO:0030308]; negative regulation of cysteine-type endopeptidase activity involved in apoptotic process [GO:0043154]; negative regulation of intracellular transport [GO:0032387]; negative regulation of protein-containing complex assembly [GO:0031333]; negative regulation of reactive oxygen species metabolic process [GO:2000378]; negative regulation of transcription, DNA-templated [GO:0045892]; protein folding [GO:0006457]; protein stabilization [GO:0050821]; regulation of cell death [GO:0010941]; regulation of cellular response to heat [GO:1900034]; response to estradiol [GO:0032355]; response to hydrogen peroxide [GO:0042542]; response to hypoxia [GO:0001666]; stress-activated MAPK cascade [GO:0051403]; tubulin complex assembly [GO:0007021]	amyloid-beta binding [GO:0001540]; identical protein binding [GO:0042802]; metal ion binding [GO:0046872]; microtubule binding [GO:0008017]; protein-containing complex binding [GO:0044877]; protein homodimerization activity [GO:0042803]; structural constituent of eye lens [GO:0005212]; structural molecule activity [GO:0005198]; unfolded protein binding [GO:0051082]	57.1429	High	10	78	10	TRUE	FALSE	6 v 6	-0.261716	0.10052	0.146215	6 v 6	-0.212558	0.0426523	0.0751711	6 v 6	0.0491579	0.741576	0.129844	0.838118	6 v 6	4.12157	3.59583e-06	5.4442	0.000704333	6 v 6	2.86567	0.00114877	2.93977	0.0232275	6 v 6	1.2926	0.000560619	3.25133	0.00805954	6 v 6	1.40029	0.000487127	3.31236	0.00578279	6 v 6	0.922312	0.035707	1.44725	0.0966588	6 v 6	1.83172	0.000554913	3.25578	0.00709609	6 v 6	2.23731	0.000375128	3.42582	0.0072571	6 v 6	3.85986	1.79805e-05	0.000437661	6 v 6	2.60395	0.0025806	0.00716376	6 v 6	1.03088	0.00396821	0.0310485	6 v 6	1.13858	0.000854322	0.00383954	6 v 6	0.660596	0.063826	0.0970292	6 v 6	1.57	0.000707453	0.00395593	6 v 6	1.97559	0.000285559	0.00218579	6 v 6	4.07242	1.18925e-05	0.00112586	6 v 6	2.81651	0.0017763	0.0362227	6 v 6	1.24344	0.000585033	0.0212712	6 v 6	1.35113	5.71712e-05	0.00254659	6 v 6	0.873154	0.011223	0.0535828	6 v 6	1.78256	0.000238341	0.0098253	6 v 6	2.18815	7.39335e-05	0.00162033	-0.27539	-0.39441	-0.429865	-0.498027	0.370418	-0.34302	-0.575707	-0.198813	-0.0633259	-0.115904	-0.0698648	-0.251732	-0.300317	0.195597	0.366539	0.382123	-0.440283	0.0912878	4.01415	3.24114	4.39459	4.31268	4.29065	4.47623	3.07826	0.738175	3.53903	3.35817	3.24204	3.23834	0.920592	1.04732	1.89331	1.6059	1.39512	0.893348	0.975919	1.20874	2.10003	1.73534	1.12714	1.25459	0.134051	1.26793	2.02365	1.52968	0.365498	0.213061	1.69709	1.21562	2.78114	2.22819	1.43168	1.63657	1.81915	2.36984	2.56344	3.3125	1.75692	1.602	3.73876	2.84673	3.96472	3.81465	4.66107	4.13321	2.80287	0.343764	3.10917	2.86014	3.61246	2.89532	0.645202	0.652913	1.46345	1.10787	1.76553	0.550329	0.700529	0.81433	1.67017	1.23731	1.49755	0.911566	-0.141339	0.873518	1.59379	1.03165	0.735916	-0.129959	1.4217	0.821211	2.35128	1.73016	1.8021	1.29355	1.54376	1.97543	2.13358	2.81447	2.12733	1.25898	4.31447	3.04554	4.02805	3.93056	4.73093	4.38495	3.37858	0.542577	3.17249	2.97605	3.68232	3.14705	1.22091	0.851726	1.52678	1.22378	1.8354	0.802061	1.27624	1.01314	1.73349	1.35321	1.56742	1.1633	0.434368	1.07233	1.65711	1.14756	0.805781	0.121773	1.9974	1.02002	2.4146	1.84607	1.87196	1.54529	2.11946	2.17424	2.1969	2.93037	2.1972	1.51071	6.95768	8.43003	6.0268	6.81634	5.78136	6.73877	6.68229	8.03562	5.59694	6.31832	6.15178	6.39575	6.38198	8.23122	5.96347	6.70044	5.71149	6.48704	10.6964	11.2768	9.99152	10.631	10.4424	10.872	9.76055	8.7738	9.13597	9.67649	9.39382	9.63408	7.60288	9.08295	7.49025	7.92422	7.54689	7.2891	7.65821	9.24436	7.69697	8.05365	7.27891	7.65033	6.81634	9.30355	7.62059	7.848	6.51728	6.60881	8.37938	9.25125	8.37808	8.54651	7.58346	8.03232	8.50144	10.4055	8.16038	9.63081	7.90869	7.99774	124.3	344.9	65.2	112.7	55	106.8	102.7	262.4	48.4	79.8	71.1	84.2	83.4	300.5	62.4	104	52.4	89.7	1659.4	2481.1	1018	1585.8	1391.5	1874.1	867.4	437.7	562.6	818.3	672.7	794.6	194.4	542.3	179.8	242.9	187	156.4	202	606.5	207.5	265.7	155.3	200.9	112.7	631.9	196.8	230.4	91.6	97.6	333	609.4	332.7	373.9	191.8	261.8	362.4	1356.3	286.1	792.8	240.3	255.6	8	8	5	8	6	9	8	8	5	8	6	9	8	8	5	8	6	9	8	8	5	8	6	9	8	8	5	8	6	9	8	8	5	8	6	9	8	8	5	8	6	9	8	8	5	8	6	9	8	8	5	8	6	9	8	8	5	8	6	9	High	High	High	High	High	High	High	High	High	High	High	High	High	High	High	High	High	High	High	High	High	High	High	High	High	High	High	High	High	High	High	High	High	High	High	High	High	High	High	High	High	High	High	High	High	High	High	High	High	High	High	High	High	High	High	High	High	High	High	High
A0A384MR19, E9RKB4, F8VXU5, Q05DG7, Q5JPE4, Q9UBQ0	Q9UBQ0	F8VXU5	Q9UBQ0	VPS29	Vacuolar protein sorting-associated protein 29 (hVPS29) (PEP11 homolog) (Vesicle protein sorting 29)	182	SUBCELLULAR LOCATION: Cytoplasm. Membrane; Peripheral membrane protein. Endosome membrane {ECO:0000250|UniProtKB:Q9QZ88}; Peripheral membrane protein {ECO:0000250|UniProtKB:Q9QZ88}. Early endosome {ECO:0000305}. Late endosome {ECO:0000305}.				endocytic recycling [GO:0032456]; intracellular protein transport [GO:0006886]; retrograde transport, endosome to Golgi [GO:0042147]; retrograde transport, endosome to plasma membrane [GO:1990126]; viral process [GO:0016032]; Wnt signaling pathway [GO:0016055]	cytosol [GO:0005829]; early endosome [GO:0005769]; endosome [GO:0005768]; endosome membrane [GO:0010008]; intracellular membrane-bounded organelle [GO:0043231]; late endosome [GO:0005770]; retromer, cargo-selective complex [GO:0030906]; retromer complex [GO:0030904]	cytosol [GO:0005829]; early endosome [GO:0005769]; endosome [GO:0005768]; endosome membrane [GO:0010008]; intracellular membrane-bounded organelle [GO:0043231]; late endosome [GO:0005770]; retromer complex [GO:0030904]; retromer, cargo-selective complex [GO:0030906]; metal ion binding [GO:0046872]; endocytic recycling [GO:0032456]; intracellular protein transport [GO:0006886]; retrograde transport, endosome to Golgi [GO:0042147]; retrograde transport, endosome to plasma membrane [GO:1990126]; viral process [GO:0016032]; Wnt signaling pathway [GO:0016055]	metal ion binding [GO:0046872]	36.8132	High	8	38	8	TRUE	FALSE	6 v 6	1.1305	0.000141509	0.00122759	6 v 6	0.99974	0.000665861	0.00365463	6 v 6	-0.130764	0.357647	0.446545	0.551065	6 v 6	4.0582	1.40384e-05	4.85268	0.00162949	6 v 6	2.98292	1.39359e-05	4.85587	0.00285291	6 v 6	-0.265824	0.11234	0.949464	0.247505	6 v 6	-0.0461457	0.709329	0.149152	0.788032	6 v 6	-0.287309	0.0912614	1.03971	0.190681	6 v 6	-0.413664	0.0259819	1.58533	0.0907482	6 v 6	-0.0148148	0.919555	0.0364225	0.947988	6 v 6	5.1887	7.49819e-07	0.000100719	6 v 6	4.11342	6.77568e-07	0.000132253	6 v 6	0.86468	0.00476653	0.034051	6 v 6	1.08436	0.000190619	0.00199051	6 v 6	0.843195	0.000593402	0.00574785	6 v 6	0.71684	0.00480412	0.0135121	6 v 6	1.11569	0.00306389	0.00851294	6 v 6	4.18896	3.2045e-06	0.000590758	6 v 6	3.11368	2.30196e-05	0.00338647	6 v 6	-0.13506	0.209173	0.470941	6 v 6	0.0846182	0.484739	0.606465	6 v 6	-0.156545	0.357756	0.519219	6 v 6	-0.2829	0.120072	0.299036	6 v 6	0.115949	0.372401	0.464427	1.10116	0.893085	1.56499	1.24764	1.15252	0.82362	0.538739	1.18917	1.36587	1.27469	0.757576	0.872386	-0.56242	0.296088	-0.199123	0.0270513	-0.394946	0.0487658	4.05667	4.74601	3.60204	3.85814	3.31912	4.76721	3.38135	3.00107	2.61686	2.85939	2.45262	3.58622	-0.688561	-0.191426	-0.0356239	-0.0298896	-0.694034	0.0445902	-0.148221	-0.0215011	-0.167727	0.0601674	-0.429113	0.429521	-0.101159	-0.0654891	-0.847494	0.0514105	-0.519919	-0.241204	-0.542428	-0.574331	-0.310039	-0.465989	-0.763668	0.17447	-0.339069	0.153709	0.423808	0.193498	-0.477047	-0.0437877	5.15782	5.63909	5.16703	5.10578	4.47165	5.59083	4.48251	3.89415	4.18186	4.10704	3.60515	4.40984	0.412598	0.701659	1.52937	1.21775	0.458488	0.86821	0.952938	0.871584	1.39727	1.30781	0.723409	1.25314	1	0.827596	0.7175	1.29905	0.632603	0.582416	0.558731	0.318754	1.25496	0.781654	0.388854	0.99809	0.76209	1.04679	1.9888	1.44114	0.675475	0.779832	4.61909	4.44992	3.80116	3.83109	3.71407	4.71845	3.94377	2.70498	2.81599	2.83234	2.84757	3.53745	-0.126141	-0.487514	0.163499	-0.0569409	-0.299088	-0.00417568	0.414198	-0.317589	0.0313952	0.0331161	-0.0341666	0.380755	0.461261	-0.361577	-0.648372	0.0243592	-0.124973	-0.28997	0.0199915	-0.870419	-0.110916	-0.49304	-0.368722	0.125705	0.223351	-0.142379	0.62293	0.166447	-0.0821011	-0.0925536	4.88753	4.18587	4.27798	4.73877	4.79701	5.24031	5.98868	5.07895	5.84298	5.98641	5.94953	6.06393	5.42626	5.37504	5.64386	6.01346	5.55459	6.1127	10.0454	9.82496	9.44501	9.84455	9.26866	10.8311	9.37003	8.08002	8.45984	8.8458	8.40216	9.65015	5.30012	4.88753	5.80735	5.95652	5.2555	6.10852	5.84046	5.05745	5.67525	6.04658	5.52042	6.49346	5.88753	5.01346	4.99548	6.03782	5.42962	5.82273	5.44626	4.50462	5.53294	5.52042	5.18587	6.2384	5.64962	5.23266	6.26679	6.17991	5.47249	6.02015	29.6	18.2	19.4	26.7	27.8	37.8	63.5	33.8	57.4	63.4	61.8	66.9	43	41.5	50	64.6	47	69.2	1056.7	907	697	919.4	616.8	1821.8	661.7	270.6	352.1	460.1	338.3	803.5	39.4	29.6	56	62.1	38.2	69	57.3	33.3	51.1	66.1	45.9	90.1	59.2	32.3	31.9	65.7	43.1	56.6	43.6	22.7	46.3	45.9	36.4	75.5	50.2	37.6	77	72.5	44.4	64.9	6	3	3	4	3	6	6	4	4	4	4	7	5	4	4	4	4	7	6	4	4	4	4	7	6	4	4	4	4	7	6	4	4	4	4	7	6	4	3	4	3	7	6	4	4	4	4	6	6	4	4	4	3	7	6	4	4	4	3	7	High	High	High	High	High	High	High	High	High	High	High	High	High	High	High	High	High	High	High	High	High	High	High	High	High	High	High	High	High	High	High	High	High	High	High	High	High	High	High	High	High	High	High	High	High	High	High	High	High	High	High	High	High	High	High	High	High	High	High	High
H0YCI7, Q4G0F5	A0A024R3L9	A0A024R3L9	Q4G0F5	VPS26B	Vacuolar protein sorting-associated protein 26B (Vesicle protein sorting 26B)	336	SUBCELLULAR LOCATION: Cytoplasm {ECO:0000250|UniProtKB:Q8C0E2}. Membrane; Peripheral membrane protein {ECO:0000250|UniProtKB:Q8C0E2}. Early endosome {ECO:0000250|UniProtKB:Q8C0E2}. Late endosome {ECO:0000250|UniProtKB:Q8C0E2}. Note=Localizes to early and late endosomal structures (By similarity). {ECO:0000250|UniProtKB:Q8C0E2}.				cellular response to interferon-gamma [GO:0071346]; intracellular protein transport [GO:0006886]; regulation of macroautophagy [GO:0016241]; retrograde transport, endosome to Golgi [GO:0042147]	cytosol [GO:0005829]; early endosome [GO:0005769]; endosome [GO:0005768]; late endosome [GO:0005770]; phagocytic vesicle [GO:0045335]; retromer, cargo-selective complex [GO:0030906]; retromer complex [GO:0030904]	cytosol [GO:0005829]; early endosome [GO:0005769]; endosome [GO:0005768]; late endosome [GO:0005770]; phagocytic vesicle [GO:0045335]; retromer complex [GO:0030904]; retromer, cargo-selective complex [GO:0030906]; cellular response to interferon-gamma [GO:0071346]; intracellular protein transport [GO:0006886]; regulation of macroautophagy [GO:0016241]; retrograde transport, endosome to Golgi [GO:0042147]		52.9762	High	22	172	19	TRUE	FALSE	6 v 6	0.875241	0.0029778	0.0100755	6 v 6	0.598529	0.00359979	0.0114857	6 v 6	-0.276712	0.0423168	1.37349	0.146219	6 v 6	3.671	1.90946e-05	4.71909	0.00176007	6 v 6	3.02142	0.000127115	3.8958	0.00841385	6 v 6	0.163877	0.35625	0.448245	0.527641	6 v 6	0.029326	0.867226	0.0618676	0.903986	6 v 6	-0.149964	0.403803	0.39383	0.536805	6 v 6	-0.213791	0.26662	0.574108	0.429029	6 v 6	0.169622	0.239109	0.621404	0.373006	6 v 6	4.54624	1.23251e-05	0.000373701	6 v 6	3.89666	3.95488e-05	0.000587744	6 v 6	1.03912	0.00685957	0.0406872	6 v 6	0.904567	0.000913774	0.0039416	6 v 6	0.725277	0.00973245	0.0240183	6 v 6	0.66145	0.0097683	0.0225067	6 v 6	1.04486	0.00234218	0.0071853	6 v 6	3.94771	7.71534e-06	0.000919836	6 v 6	3.29813	4.60903e-05	0.00474095	6 v 6	0.440589	0.045025	0.213477	6 v 6	0.306038	0.0356543	0.0951793	6 v 6	0.126748	0.372918	0.531382	6 v 6	0.0629204	0.628617	0.78402	6 v 6	0.446334	0.0117985	0.035418	0.96573	1.20422	0.748421	1.36731	0.717335	0.248429	0.644669	0.700821	0.735273	0.979129	0.207993	0.32329	-0.321061	-0.503397	-0.0131477	-0.388182	-0.509342	0.0748604	4.27429	3.35027	3.29485	3.90085	2.90609	4.29962	3.90527	2.31729	2.65816	3.18491	2.32959	3.73332	0.123723	-0.384873	0.735858	0.416543	0.217754	-0.125739	-0.365049	-0.0870258	0.633469	-0.353135	-0.0618828	0.40958	-0.0692627	-0.721095	0.524306	-0.303969	-0.150487	-0.179273	-0.417351	-0.891242	0.35792	-0.172563	-0.159511	0	-0.211595	0.0149836	0.728889	0.190636	0.140525	0.154295	5.24002	4.55448	4.04327	5.26817	3.62343	4.54805	4.871	3.52151	3.40658	4.55222	3.04692	3.98175	1.08945	0.819345	1.48428	1.78385	0.935088	0.12269	0.600681	1.11719	1.38189	1.01418	0.655452	0.658009	0.896467	0.483123	1.27273	1.06334	0.566848	0.0691562	0.548379	0.312976	1.10634	1.19475	0.557823	0.248429	0.754135	1.2192	1.47731	1.55795	0.85786	0.402724	4.59535	3.85366	3.30799	4.28904	3.41544	4.22476	4.22633	2.82069	2.67131	3.57309	2.83893	3.65846	0.444785	0.118524	0.749005	0.804725	0.727095	-0.2006	-0.043988	0.416371	0.646617	0.0350469	0.447459	0.334719	0.251799	-0.217698	0.537454	0.084213	0.358855	-0.254134	-0.09629	-0.387845	0.371068	0.215619	0.34983	-0.0748604	0.109466	0.518381	0.742037	0.578818	0.649867	0.0794345	6.41278	6.86295	7.41447	5.79961	7.6844	6.72656	7.37851	8.06717	8.16289	7.16692	8.40173	6.97499	7.05745	7.56377	8.14975	6.77873	7.89239	7.04985	11.6528	11.4174	11.4577	11.0678	11.3078	11.2746	11.2838	10.3845	10.8211	10.3518	10.7313	10.7083	7.50224	7.68229	8.89875	7.58346	8.61949	6.84925	7.01346	7.98014	8.79636	6.81378	8.33985	7.38457	7.30925	7.34607	8.6872	6.86295	8.25125	6.79572	6.96116	7.17592	8.52082	6.99435	8.24222	6.97499	7.16692	8.08215	8.89178	7.35755	8.54226	7.12928	85.2	116.4	170.6	55.7	205.7	105.9	166.4	268.2	286.6	143.7	338.2	125.8	133.2	189.2	284	109.8	237.6	132.5	3219.9	2735.2	2812.7	2146.5	2535.1	2477.4	2493.2	1336.7	1809.1	1306.8	1700	1673.1	181.3	205.4	477.3	191.8	393.3	115.3	129.2	252.5	444.6	112.5	324	167.1	158.6	162.7	412.2	116.4	304.7	111.1	124.6	144.6	367.3	127.5	302.8	125.8	143.7	271	475	164	372.8	140	8	10	13	8	12	12	14	12	14	11	14	12	11	12	15	11	14	12	14	12	15	11	14	12	14	12	15	11	14	12	14	10	14	11	14	11	12	11	14	11	13	12	12	12	14	11	14	11	10	11	15	11	13	12	12	12	14	11	14	12	High	High	High	High	High	High	High	High	High	High	High	High	High	High	High	High	High	High	High	High	High	High	High	High	High	High	High	High	High	High	High	High	High	High	High	High	High	High	High	High	High	High	High	High	High	High	High	High	High	High	High	High	High	High	High	High	High	High	High	High
O60493	O60493	O60493	O60493	SNX3	Sorting nexin-3 (Protein SDP3)	162	SUBCELLULAR LOCATION: Early endosome {ECO:0000269|PubMed:11433298, ECO:0000269|PubMed:21725319, ECO:0000269|PubMed:30213940}. Cytoplasmic vesicle, phagosome {ECO:0000269|PubMed:23237080}. Note=Colocalizes to clathrin-coated endosomal vesicles morphologically distinct from retromer-decorated non-branched endosomal tubule structures (PubMed:21725319) Colocalizes with EEA1 on nascent phagosomes in dendritic cells but competes with EEA1 for binding to phagosomal membrane (PubMed:23237080). In the case of Salmonella enterica infection localizes to Salmonella-containing vacuoles (SCVs) from which SNX3-containing tubules form 30-60 min after infection (PubMed:20482551). {ECO:0000269|PubMed:20482551, ECO:0000269|PubMed:21725319, ECO:0000269|PubMed:23237080}.			DISEASE: Note=A chromosomal aberration involving SNX3 has been found in patients with syndromic microphthalmia. Translocation t(6;13)(q21;q12). {ECO:0000269|PubMed:12471201}.	endocytic recycling [GO:0032456]; intralumenal vesicle formation [GO:0070676]; late endosome to Golgi transport [GO:0034499]; membrane invagination [GO:0010324]; negative regulation of early endosome to late endosome transport [GO:2000642]; negative regulation of phagocytosis [GO:0050765]; negative regulation of protein catabolic process [GO:0042177]; negative regulation of protein transport [GO:0051224]; negative regulation of viral entry into host cell [GO:0046597]; positive regulation of neuron projection development [GO:0010976]; protein deubiquitination [GO:0016579]; protein to membrane docking [GO:0022615]; protein transport [GO:0015031]; regulation of Wnt signaling pathway [GO:0030111]; response to bacterium [GO:0009617]; Wnt signaling pathway [GO:0016055]	clathrin-coated vesicle [GO:0030136]; cytoplasm [GO:0005737]; cytosol [GO:0005829]; early endosome [GO:0005769]; early endosome membrane [GO:0031901]; early phagosome [GO:0032009]; endosome membrane [GO:0010008]; extracellular exosome [GO:0070062]	clathrin-coated vesicle [GO:0030136]; cytoplasm [GO:0005737]; cytosol [GO:0005829]; early endosome [GO:0005769]; early endosome membrane [GO:0031901]; early phagosome [GO:0032009]; endosome membrane [GO:0010008]; extracellular exosome [GO:0070062]; phosphatidylinositol-3,5-bisphosphate binding [GO:0080025]; phosphatidylinositol-3-phosphate binding [GO:0032266]; phosphatidylinositol-4-phosphate binding [GO:0070273]; phosphatidylinositol-5-phosphate binding [GO:0010314]; protein phosphatase binding [GO:0019903]; retromer complex binding [GO:1905394]; endocytic recycling [GO:0032456]; intralumenal vesicle formation [GO:0070676]; late endosome to Golgi transport [GO:0034499]; membrane invagination [GO:0010324]; negative regulation of early endosome to late endosome transport [GO:2000642]; negative regulation of phagocytosis [GO:0050765]; negative regulation of protein catabolic process [GO:0042177]; negative regulation of protein transport [GO:0051224]; negative regulation of viral entry into host cell [GO:0046597]; positive regulation of neuron projection development [GO:0010976]; protein deubiquitination [GO:0016579]; protein to membrane docking [GO:0022615]; protein transport [GO:0015031]; regulation of Wnt signaling pathway [GO:0030111]; response to bacterium [GO:0009617]; Wnt signaling pathway [GO:0016055]	phosphatidylinositol-3,5-bisphosphate binding [GO:0080025]; phosphatidylinositol-3-phosphate binding [GO:0032266]; phosphatidylinositol-4-phosphate binding [GO:0070273]; phosphatidylinositol-5-phosphate binding [GO:0010314]; protein phosphatase binding [GO:0019903]; retromer complex binding [GO:1905394]	36.4198	High	6	27	5	TRUE	FALSE	6 v 6	1.12418	0.00203041	0.00761222	6 v 6	0.774871	0.000426014	0.00280093	6 v 6	-0.349304	0.0951793	1.02146	0.24321	6 v 6	3.399	2.96452e-05	4.52805	0.00195047	6 v 6	1.44342	0.00343406	2.46419	0.0398606	6 v 6	-0.259488	0.244724	0.611323	0.413459	6 v 6	0.115138	0.400295	0.39762	0.536351	6 v 6	1.23132	0.0012726	2.89531	0.00948996	6 v 6	1.04839	0.00361241	2.4422	0.0241831	6 v 6	2.67666	2.16258e-05	4.66503	0.00181303	6 v 6	4.52317	7.72237e-06	0.000277206	6 v 6	2.56759	0.00016763	0.00121566	6 v 6	0.864687	0.0281913	0.0841696	6 v 6	1.23931	0.00131137	0.00471822	6 v 6	2.35549	0.000294224	0.00427645	6 v 6	2.17257	3.53882e-05	0.00089387	6 v 6	3.80083	1.1679e-05	0.000409816	6 v 6	3.7483	1.80628e-05	0.00157247	6 v 6	1.79272	0.000898071	0.0268092	6 v 6	0.0898161	0.733123	0.872289	6 v 6	0.464442	0.0516636	0.122848	6 v 6	1.58062	0.00202633	0.0188323	6 v 6	1.3977	0.00064658	0.015505	6 v 6	3.02596	4.5616e-05	0.00124313	0.888492	1.24526	1.05634	1.32944	1.8134	0.412126	0.464841	0.864799	0.589212	0.739472	1.11221	0.878694	-0.423651	-0.380457	-0.467126	-0.589963	-0.701194	0.466568	3.4318	2.31061	3.77543	3.40533	3.48068	3.99013	1.62988	0.185824	1.71594	1.38158	1.52959	2.2177	-0.685821	-1.00389	0.156906	-0.203382	0.148982	0.0302826	0.114486	-0.474579	0.28839	0.280402	0.11036	0.37177	0.823822	0.95156	2.07913	1.42499	0.990917	1.11749	1.2343	0.250994	1.39261	1.1174	0.684096	1.61096	2.53222	2.05578	3.32438	2.85436	2.47526	2.81793	4.32029	3.55586	4.83177	4.73477	5.29408	4.40226	2.51837	1.43108	2.77228	2.71102	3.34299	2.62983	0.20267	0.241363	1.21324	1.12605	1.96239	0.442408	1.00298	0.770677	1.34473	1.60984	1.92376	0.783896	1.71231	2.19682	3.13547	2.75442	2.80432	1.52962	2.1228	1.49625	2.44895	2.44683	2.4975	2.02308	3.42071	3.30104	4.38072	4.1838	4.28866	3.23006	3.85545	2.69106	4.24256	3.9953	4.18187	3.52356	2.05353	0.566281	2.18307	1.97154	2.23078	1.75113	-0.262171	-0.623437	0.624032	0.386581	0.850176	-0.436285	0.538137	-0.0941222	0.755516	0.870365	0.811555	-0.0947978	1.24747	1.33202	2.54626	2.01495	1.69211	0.650926	1.65795	0.631452	1.85974	1.70736	1.38529	1.14439	2.95587	2.43624	3.79151	3.44432	3.17645	2.35137	5.59694	4.96809	3.49825	3.52356	2.76553	4.63227	6.48543	6.21335	4.55459	4.853	4.57894	5.04439	6.06178	5.83289	4.08746	4.26303	3.87774	5.51096	9.91722	8.52395	8.33002	8.25833	8.05961	9.03452	8.1153	6.39917	6.27053	6.23458	6.10852	7.26209	5.79961	5.20945	4.71149	4.64962	4.72792	5.07468	6.59991	5.73877	4.84298	5.1334	4.6893	5.41616	7.30925	7.16491	6.63372	6.27798	5.56986	6.16189	7.71973	6.46434	5.9472	5.97039	5.26303	6.65535	9.01764	8.26913	7.87897	7.70736	7.0542	7.86233	48.4	31.3	11.3	11.5	6.8	24.8	89.6	74.2	23.5	28.9	23.9	33	66.8	57	17	19.2	14.7	45.6	966.9	368.1	321.8	306.2	266.8	524.4	277.3	84.4	77.2	75.3	69	153.5	55.7	37	26.2	25.1	26.5	33.7	97	53.4	28.7	35.1	25.8	42.7	158.6	143.5	99.3	77.6	47.5	71.6	210.8	88.3	61.7	62.7	38.4	100.8	518.3	308.5	235.4	209	132.9	232.7	5	3	2	2	2	3	5	3	2	3	2	3	5	3	2	3	2	3	5	3	2	3	2	3	5	3	2	3	2	3	5	3	2	3	2	3	5	3	2	3	2	3	5	3	2	3	2	3	5	3	2	3	2	3	5	3	2	3	2	3	High	High	High	High	High	High	High	High	High	High	High	High	High	High	High	High	High	High	High	High	High	High	High	High	High	High	High	High	High	High	High	High	High	High	High	High	High	High	High	High	High	High	High	High	High	High	High	High	High	High	High	High	High	High	High	High	High	High	High	High
P16104	P16104	P16104	P16104	H2AX	Histone H2AX (H2a/x) (Histone H2A.X)	143	SUBCELLULAR LOCATION: Nucleus {ECO:0000269|PubMed:12419185, ECO:0000269|PubMed:12660252, ECO:0000269|PubMed:12697768, ECO:0000269|PubMed:15613478, ECO:0000269|PubMed:24429368}. Chromosome {ECO:0000269|PubMed:10959836, ECO:0000269|PubMed:11673449, ECO:0000269|PubMed:12607005, ECO:0000269|PubMed:12660252, ECO:0000269|PubMed:15059890, ECO:0000269|PubMed:15201865, ECO:0000269|PubMed:15613478}.				cellular response to DNA damage stimulus [GO:0006974]; cellular response to gamma radiation [GO:0071480]; cellular senescence [GO:0090398]; cerebral cortex development [GO:0021987]; chromatin silencing [GO:0006342]; DNA damage checkpoint [GO:0000077]; double-strand break repair [GO:0006302]; double-strand break repair via homologous recombination [GO:0000724]; double-strand break repair via nonhomologous end joining [GO:0006303]; meiotic cell cycle [GO:0051321]; nucleosome assembly [GO:0006334]; positive regulation of DNA repair [GO:0045739]; response to ionizing radiation [GO:0010212]; spermatogenesis [GO:0007283]; viral process [GO:0016032]	centrosome [GO:0005813]; condensed nuclear chromosome [GO:0000794]; extracellular exosome [GO:0070062]; male germ cell nucleus [GO:0001673]; nuclear speck [GO:0016607]; nucleoplasm [GO:0005654]; nucleosome [GO:0000786]; nucleus [GO:0005634]; replication fork [GO:0005657]; site of DNA damage [GO:0090734]; site of double-strand break [GO:0035861]; XY body [GO:0001741]	centrosome [GO:0005813]; condensed nuclear chromosome [GO:0000794]; extracellular exosome [GO:0070062]; male germ cell nucleus [GO:0001673]; nuclear speck [GO:0016607]; nucleoplasm [GO:0005654]; nucleosome [GO:0000786]; nucleus [GO:0005634]; replication fork [GO:0005657]; site of DNA damage [GO:0090734]; site of double-strand break [GO:0035861]; XY body [GO:0001741]; damaged DNA binding [GO:0003684]; DNA binding [GO:0003677]; enzyme binding [GO:0019899]; histone binding [GO:0042393]; protein heterodimerization activity [GO:0046982]; cellular response to DNA damage stimulus [GO:0006974]; cellular response to gamma radiation [GO:0071480]; cellular senescence [GO:0090398]; cerebral cortex development [GO:0021987]; chromatin silencing [GO:0006342]; DNA damage checkpoint [GO:0000077]; double-strand break repair [GO:0006302]; double-strand break repair via homologous recombination [GO:0000724]; double-strand break repair via nonhomologous end joining [GO:0006303]; meiotic cell cycle [GO:0051321]; nucleosome assembly [GO:0006334]; positive regulation of DNA repair [GO:0045739]; response to ionizing radiation [GO:0010212]; spermatogenesis [GO:0007283]; viral process [GO:0016032]	damaged DNA binding [GO:0003684]; DNA binding [GO:0003677]; enzyme binding [GO:0019899]; histone binding [GO:0042393]; protein heterodimerization activity [GO:0046982]	21.6783	High	4	13	1	TRUE	FALSE	1 v 1	0.0551416	NA	NA	1 v 1	-0.408806	NA	NA	1 v 1	-0.463947	NA	#VALUE!	NA	1 v 1	3.3966	NA	#VALUE!	NA	1 v 1	-0.344648	NA	#VALUE!	NA	1 v 1	0.104337	NA	#VALUE!	NA	1 v 1	-0.0181473	NA	#VALUE!	NA	1 v 1	-0.42711	NA	#VALUE!	NA	1 v 1	0.791814	NA	#VALUE!	NA	1 v 1	1.2211	NA	#VALUE!	NA	1 v 1	3.45175	NA	NA	1 v 1	-0.289507	NA	NA	1 v 1	0.159478	NA	NA	1 v 1	0.0369942	NA	NA	1 v 1	-0.371969	NA	NA	1 v 1	0.846956	NA	NA	1 v 1	1.27625	NA	NA	1 v 1	3.86055	NA	NA	1 v 1	0.119299	NA	NA	1 v 1	0.568284	NA	NA	1 v 1	0.4458	NA	NA	1 v 1	0.0368368	NA	NA	1 v 1	1.25576	NA	NA	1 v 1	1.68505	NA	NA	NA	0.0551416	NA	NA	NA	NA	NA	-0.408806	NA	NA	NA	NA	NA	-0.463947	NA	NA	NA	NA	NA	3.3966	NA	NA	NA	NA	NA	-0.344648	NA	NA	NA	NA	NA	0.104337	NA	NA	NA	NA	NA	-0.0181473	NA	NA	NA	NA	NA	-0.42711	NA	NA	NA	NA	NA	0.791814	NA	NA	NA	NA	NA	1.2211	NA	NA	NA	NA	NA	3.45175	NA	NA	NA	NA	NA	-0.289507	NA	NA	NA	NA	NA	0.159478	NA	NA	NA	NA	NA	0.0369942	NA	NA	NA	NA	NA	-0.371969	NA	NA	NA	NA	NA	0.846956	NA	NA	NA	NA	NA	1.27625	NA	NA	NA	NA	NA	3.86055	NA	NA	NA	NA	NA	0.119299	NA	NA	NA	NA	NA	0.568284	NA	NA	NA	NA	NA	0.4458	NA	NA	NA	NA	NA	0.0368368	NA	NA	NA	NA	NA	1.25576	NA	NA	NA	NA	NA	1.68505	NA	NA	NA	NA	NA	3.94486	NA	NA	NA	NA	NA	4	NA	NA	NA	NA	NA	3.53605	NA	NA	NA	NA	NA	7.3966	NA	NA	NA	NA	NA	3.65535	NA	NA	NA	NA	NA	4.10434	NA	NA	NA	NA	NA	3.98185	NA	NA	NA	NA	NA	3.57289	NA	NA	NA	NA	NA	4.79181	NA	NA	NA	NA	NA	5.2211	NA	NA	NA	NA	NA	15.4	NA	NA	NA	NA	NA	16	NA	NA	NA	NA	NA	11.6	NA	NA	NA	NA	NA	168.5	NA	NA	NA	NA	NA	12.6	NA	NA	NA	NA	NA	17.2	NA	NA	NA	NA	NA	15.8	NA	NA	NA	NA	NA	11.9	NA	NA	NA	NA	NA	27.7	NA	NA	NA	NA	NA	37.3	NA	NA	NA	NA	NA	1	NA	NA	NA	NA	NA	1	NA	NA	NA	NA	NA	1	NA	NA	NA	NA	NA	1	NA	NA	NA	NA	NA	1	NA	NA	NA	NA	NA	1	NA	NA	NA	NA	NA	1	NA	NA	NA	NA	NA	1	NA	NA	NA	NA	NA	1	NA	NA	NA	NA	NA	1	NA	NA	NA	NA	Not Found	High	Not Found	Not Found	Not Found	Not Found	Not Found	High	Not Found	Not Found	Not Found	Not Found	Not Found	High	Not Found	Not Found	Not Found	Not Found	Not Found	High	Not Found	Not Found	Not Found	Not Found	Not Found	High	Not Found	Not Found	Not Found	Not Found	Not Found	High	Not Found	Not Found	Not Found	Not Found	Not Found	High	Not Found	Not Found	Not Found	Not Found	Not Found	High	Not Found	Not Found	Not Found	Not Found	Not Found	High	Not Found	Not Found	Not Found	Not Found	Not Found	High	Not Found	Not Found	Not Found	Not Found
P16401	P16401	P16401	P16401	H1-5	Histone H1.5 (Histone H1a) (Histone H1b) (Histone H1s-3)	226	SUBCELLULAR LOCATION: Nucleus. Chromosome. Note=According to PubMed:15911621 more commonly found in heterochromatin. According to PubMed:10997781 associates with actively transcribed chromatin and not heterochromatin.				chromatin organization [GO:0006325]; chromosome condensation [GO:0030261]; establishment of protein localization to chromatin [GO:0071169]; negative regulation of chromatin silencing [GO:0031936]; negative regulation of DNA recombination [GO:0045910]; negative regulation of transcription by RNA polymerase II [GO:0000122]; nucleosome assembly [GO:0006334]; nucleosome positioning [GO:0016584]; positive regulation of cell growth [GO:0030307]; positive regulation of histone H3-K9 methylation [GO:0051574]; protein stabilization [GO:0050821]	chromatin [GO:0000785]; heterochromatin [GO:0000792]; nucleosome [GO:0000786]; nucleus [GO:0005634]	chromatin [GO:0000785]; heterochromatin [GO:0000792]; nucleosome [GO:0000786]; nucleus [GO:0005634]; chromatin DNA binding [GO:0031490]; double-stranded DNA binding [GO:0003690]; histone deacetylase binding [GO:0042826]; nucleosomal DNA binding [GO:0031492]; RNA binding [GO:0003723]; chromatin organization [GO:0006325]; chromosome condensation [GO:0030261]; establishment of protein localization to chromatin [GO:0071169]; negative regulation of chromatin silencing [GO:0031936]; negative regulation of DNA recombination [GO:0045910]; negative regulation of transcription by RNA polymerase II [GO:0000122]; nucleosome assembly [GO:0006334]; nucleosome positioning [GO:0016584]; positive regulation of cell growth [GO:0030307]; positive regulation of histone H3-K9 methylation [GO:0051574]; protein stabilization [GO:0050821]	chromatin DNA binding [GO:0031490]; double-stranded DNA binding [GO:0003690]; histone deacetylase binding [GO:0042826]; nucleosomal DNA binding [GO:0031492]; RNA binding [GO:0003723]	15.4867	High	4	10	1	TRUE	FALSE	1 v 1	2.14439	NA	NA	1 v 1	0.961526	NA	NA	1 v 1	-1.18286	NA	#VALUE!	NA	1 v 1	3.27479	NA	#VALUE!	NA	1 v 1	-0.392317	NA	#VALUE!	NA	1 v 1	-0.017278	NA	#VALUE!	NA	1 v 1	-0.485427	NA	#VALUE!	NA	1 v 1	0.083416	NA	#VALUE!	NA	1 v 1	0.767554	NA	#VALUE!	NA	1 v 1	0.561879	NA	#VALUE!	NA	1 v 1	5.41918	NA	NA	1 v 1	1.75207	NA	NA	1 v 1	2.12711	NA	NA	1 v 1	1.65896	NA	NA	1 v 1	2.22781	NA	NA	1 v 1	2.91194	NA	NA	1 v 1	2.70627	NA	NA	1 v 1	4.45766	NA	NA	1 v 1	0.790547	NA	NA	1 v 1	1.16559	NA	NA	1 v 1	0.697437	NA	NA	1 v 1	1.26628	NA	NA	1 v 1	1.95042	NA	NA	1 v 1	1.74474	NA	NA	NA	2.14439	NA	NA	NA	NA	NA	0.961526	NA	NA	NA	NA	NA	-1.18286	NA	NA	NA	NA	NA	3.27479	NA	NA	NA	NA	NA	-0.392317	NA	NA	NA	NA	NA	-0.017278	NA	NA	NA	NA	NA	-0.485427	NA	NA	NA	NA	NA	0.083416	NA	NA	NA	NA	NA	0.767554	NA	NA	NA	NA	NA	0.561879	NA	NA	NA	NA	NA	5.41918	NA	NA	NA	NA	NA	1.75207	NA	NA	NA	NA	NA	2.12711	NA	NA	NA	NA	NA	1.65896	NA	NA	NA	NA	NA	2.22781	NA	NA	NA	NA	NA	2.91194	NA	NA	NA	NA	NA	2.70627	NA	NA	NA	NA	NA	4.45766	NA	NA	NA	NA	NA	0.790547	NA	NA	NA	NA	NA	1.16559	NA	NA	NA	NA	NA	0.697437	NA	NA	NA	NA	NA	1.26628	NA	NA	NA	NA	NA	1.95042	NA	NA	NA	NA	NA	1.74474	NA	NA	NA	NA	NA	0.925999	NA	NA	NA	NA	NA	3.07039	NA	NA	NA	NA	NA	1.88753	NA	NA	NA	NA	NA	6.34518	NA	NA	NA	NA	NA	2.67807	NA	NA	NA	NA	NA	3.05311	NA	NA	NA	NA	NA	2.58496	NA	NA	NA	NA	NA	3.15381	NA	NA	NA	NA	NA	3.83794	NA	NA	NA	NA	NA	3.63227	NA	NA	NA	NA	NA	1.9	NA	NA	NA	NA	NA	8.4	NA	NA	NA	NA	NA	3.7	NA	NA	NA	NA	NA	81.3	NA	NA	NA	NA	NA	6.4	NA	NA	NA	NA	NA	8.3	NA	NA	NA	NA	NA	6	NA	NA	NA	NA	NA	8.9	NA	NA	NA	NA	NA	14.3	NA	NA	NA	NA	NA	12.4	NA	NA	NA	NA	NA	1	NA	NA	NA	NA	NA	1	NA	NA	NA	NA	NA	1	NA	NA	NA	NA	NA	1	NA	NA	NA	NA	NA	1	NA	NA	NA	NA	NA	1	NA	NA	NA	NA	NA	1	NA	NA	NA	NA	NA	1	NA	NA	NA	NA	NA	1	NA	NA	NA	NA	NA	1	NA	NA	NA	NA	Not Found	High	Not Found	Not Found	Not Found	Not Found	Not Found	High	Not Found	Not Found	Not Found	Not Found	Not Found	High	Not Found	Not Found	Not Found	Not Found	Not Found	High	Not Found	Not Found	Not Found	Not Found	Not Found	High	Not Found	Not Found	Not Found	Not Found	Not Found	High	Not Found	Not Found	Not Found	Not Found	Not Found	High	Not Found	Not Found	Not Found	Not Found	Not Found	High	Not Found	Not Found	Not Found	Not Found	Not Found	High	Not Found	Not Found	Not Found	Not Found	Not Found	High	Not Found	Not Found	Not Found	Not Found
B3KRG5, B4E352, H0Y6E7, H3BT71, H3BUY5, P38159, Q2VIN3, Q96E39	P38159	P38159	P38159	RBMX	RNA-binding motif protein, X chromosome (Glycoprotein p43) (Heterogeneous nuclear ribonucleoprotein G) (hnRNP G) [Cleaved into: RNA-binding motif protein, X chromosome, N-terminally processed]	391	SUBCELLULAR LOCATION: Nucleus {ECO:0000269|PubMed:19282290, ECO:0000269|PubMed:21327109}. Note=Component of ribonucleosomes. Localizes in numerous small granules in the nucleus.			DISEASE: Mental retardation, X-linked, syndromic, 11 (MRXS11) [MIM:300238]: A disorder characterized by significantly below average general intellectual functioning associated with impairments in adaptive behavior and manifested during the developmental period. MRXS11 patients manifest moderate intellectual disability and craniofacial dysmorphism. {ECO:0000269|PubMed:25256757}. Note=The disease is caused by variants affecting the gene represented in this entry.	cellular response to interleukin-1 [GO:0071347]; membrane protein ectodomain proteolysis [GO:0006509]; mRNA splice site selection [GO:0006376]; mRNA splicing, via spliceosome [GO:0000398]; negative regulation of mRNA splicing, via spliceosome [GO:0048025]; osteoblast differentiation [GO:0001649]; positive regulation of mRNA splicing, via spliceosome [GO:0048026]; positive regulation of transcription by RNA polymerase II [GO:0045944]; protein homooligomerization [GO:0051260]; regulation of alternative mRNA splicing, via spliceosome [GO:0000381]; RNA metabolic process [GO:0016070]; transcription by RNA polymerase II [GO:0006366]	catalytic step 2 spliceosome [GO:0071013]; euchromatin [GO:0000791]; extracellular exosome [GO:0070062]; extracellular space [GO:0005615]; membrane [GO:0016020]; nucleoplasm [GO:0005654]; nucleus [GO:0005634]; protein-containing complex [GO:0032991]; ribonucleoprotein complex [GO:1990904]; spliceosomal complex [GO:0005681]; supraspliceosomal complex [GO:0044530]	catalytic step 2 spliceosome [GO:0071013]; euchromatin [GO:0000791]; extracellular exosome [GO:0070062]; extracellular space [GO:0005615]; membrane [GO:0016020]; nucleoplasm [GO:0005654]; nucleus [GO:0005634]; protein-containing complex [GO:0032991]; ribonucleoprotein complex [GO:1990904]; spliceosomal complex [GO:0005681]; supraspliceosomal complex [GO:0044530]; chromatin binding [GO:0003682]; identical protein binding [GO:0042802]; mRNA binding [GO:0003729]; protein domain specific binding [GO:0019904]; RNA binding [GO:0003723]; RNA polymerase II cis-regulatory region sequence-specific DNA binding [GO:0000978]; single-stranded RNA binding [GO:0003727]; cellular response to interleukin-1 [GO:0071347]; membrane protein ectodomain proteolysis [GO:0006509]; mRNA splice site selection [GO:0006376]; mRNA splicing, via spliceosome [GO:0000398]; negative regulation of mRNA splicing, via spliceosome [GO:0048025]; osteoblast differentiation [GO:0001649]; positive regulation of mRNA splicing, via spliceosome [GO:0048026]; positive regulation of transcription by RNA polymerase II [GO:0045944]; protein homooligomerization [GO:0051260]; regulation of alternative mRNA splicing, via spliceosome [GO:0000381]; RNA metabolic process [GO:0016070]; transcription by RNA polymerase II [GO:0006366]	chromatin binding [GO:0003682]; identical protein binding [GO:0042802]; mRNA binding [GO:0003729]; protein domain specific binding [GO:0019904]; RNA binding [GO:0003723]; RNA polymerase II cis-regulatory region sequence-specific DNA binding [GO:0000978]; single-stranded RNA binding [GO:0003727]	11.509	High	5	5	5	TRUE	FALSE	1 v 1	0.47708	NA	NA	1 v 1	0.553787	NA	NA	1 v 1	0.0767062	NA	#VALUE!	NA	1 v 1	3.27055	NA	#VALUE!	NA	1 v 1	-0.266979	NA	#VALUE!	NA	1 v 1	-0.446564	NA	#VALUE!	NA	1 v 1	0.127171	NA	#VALUE!	NA	1 v 1	0.0998639	NA	#VALUE!	NA	1 v 1	0.297096	NA	#VALUE!	NA	1 v 1	0.285023	NA	#VALUE!	NA	1 v 1	3.74763	NA	NA	1 v 1	0.210102	NA	NA	1 v 1	0.0305164	NA	NA	1 v 1	0.604252	NA	NA	1 v 1	0.576944	NA	NA	1 v 1	0.774177	NA	NA	1 v 1	0.762104	NA	NA	1 v 1	3.19385	NA	NA	1 v 1	-0.343685	NA	NA	1 v 1	-0.52327	NA	NA	1 v 1	0.0504651	NA	NA	1 v 1	0.0231577	NA	NA	1 v 1	0.22039	NA	NA	1 v 1	0.208317	NA	NA	NA	0.47708	NA	NA	NA	NA	NA	0.553787	NA	NA	NA	NA	NA	0.0767062	NA	NA	NA	NA	NA	3.27055	NA	NA	NA	NA	NA	-0.266979	NA	NA	NA	NA	NA	-0.446564	NA	NA	NA	NA	NA	0.127171	NA	NA	NA	NA	NA	0.0998639	NA	NA	NA	NA	NA	0.297096	NA	NA	NA	NA	NA	0.285023	NA	NA	NA	NA	NA	3.74763	NA	NA	NA	NA	NA	0.210102	NA	NA	NA	NA	NA	0.0305164	NA	NA	NA	NA	NA	0.604252	NA	NA	NA	NA	NA	0.576944	NA	NA	NA	NA	NA	0.774177	NA	NA	NA	NA	NA	0.762104	NA	NA	NA	NA	NA	3.19385	NA	NA	NA	NA	NA	-0.343685	NA	NA	NA	NA	NA	-0.52327	NA	NA	NA	NA	NA	0.0504651	NA	NA	NA	NA	NA	0.0231577	NA	NA	NA	NA	NA	0.22039	NA	NA	NA	NA	NA	0.208317	NA	NA	NA	NA	NA	5.39575	NA	NA	NA	NA	NA	5.87283	NA	NA	NA	NA	NA	5.94953	NA	NA	NA	NA	NA	9.14338	NA	NA	NA	NA	NA	5.60585	NA	NA	NA	NA	NA	5.42626	NA	NA	NA	NA	NA	6	NA	NA	NA	NA	NA	5.97269	NA	NA	NA	NA	NA	6.16993	NA	NA	NA	NA	NA	6.15785	NA	NA	NA	NA	NA	42.1	NA	NA	NA	NA	NA	58.6	NA	NA	NA	NA	NA	61.8	NA	NA	NA	NA	NA	565.5	NA	NA	NA	NA	NA	48.7	NA	NA	NA	NA	NA	43	NA	NA	NA	NA	NA	64	NA	NA	NA	NA	NA	62.8	NA	NA	NA	NA	NA	72	NA	NA	NA	NA	NA	71.4	NA	NA	NA	NA	NA	5	NA	NA	NA	NA	NA	5	NA	NA	NA	NA	NA	5	NA	NA	NA	NA	NA	5	NA	NA	NA	NA	NA	4	NA	NA	NA	NA	NA	5	NA	NA	NA	NA	NA	5	NA	NA	NA	NA	NA	5	NA	NA	NA	NA	NA	5	NA	NA	NA	NA	NA	5	NA	NA	NA	NA	Not Found	High	Not Found	Not Found	Not Found	Not Found	Not Found	High	Not Found	Not Found	Not Found	Not Found	Not Found	High	Not Found	Not Found	Not Found	Not Found	Not Found	High	Not Found	Not Found	Not Found	Not Found	Not Found	High	Not Found	Not Found	Not Found	Not Found	Not Found	High	Not Found	Not Found	Not Found	Not Found	Not Found	High	Not Found	Not Found	Not Found	Not Found	Not Found	High	Not Found	Not Found	Not Found	Not Found	Not Found	High	Not Found	Not Found	Not Found	Not Found	Not Found	High	Not Found	Not Found	Not Found	Not Found
O75531	A0A024R5H0	A0A024R5H0	O75531	BANF1	Barrier-to-autointegration factor (Breakpoint cluster region protein 1) [Cleaved into: Barrier-to-autointegration factor, N-terminally processed]	89	SUBCELLULAR LOCATION: [Barrier-to-autointegration factor]: Nucleus {ECO:0000269|PubMed:16495336, ECO:0000269|PubMed:24600006}. Cytoplasm {ECO:0000269|PubMed:16495336, ECO:0000269|PubMed:24600006}. Chromosome {ECO:0000269|PubMed:16495336}. Nucleus envelope {ECO:0000269|PubMed:24600006}. Note=Significantly enriched at the nuclear inner membrane, diffusely throughout the nucleus during interphase and concentrated at the chromosomes during the M-phase. The phosphorylated form (by VRK1 or vaccinia virus B1 kinase) shows a cytoplasmic localization whereas the unphosphorylated form locates almost exclusively in the nucleus (PubMed:24600006, PubMed:16495336). May be included in HIV-1 virions via its interaction with viral GAG polyprotein. {ECO:0000269|PubMed:16495336, ECO:0000269|PubMed:24600006}.			DISEASE: Nestor-Guillermo progeria syndrome (NGPS) [MIM:614008]: An atypical progeroid syndrome characterized by normal development in the first years of life, later followed by the emergence of generalized lipoatrophy, severe osteoporosis, and marked osteolysis. The atrophic facial subcutaneous fat pad and the marked osteolysis of the maxilla and mandible result in a typical pseudosenile facial appearance with micrognathia, prominent subcutaneous venous patterning, a convex nasal ridge, and proptosis. Cognitive development is completely normal. Patients do not have cardiovascular dysfunction, atherosclerosis, or metabolic anomalies. {ECO:0000269|PubMed:21549337}. Note=The disease is caused by variants affecting the gene represented in this entry.	chromosome condensation [GO:0030261]; chromosome segregation [GO:0007059]; DNA integration [GO:0015074]; establishment of integrated proviral latency [GO:0075713]; mitotic nuclear envelope reassembly [GO:0007084]; negative regulation of viral genome replication [GO:0045071]; nuclear transport [GO:0051169]; response to virus [GO:0009615]	condensed chromosome [GO:0000793]; cytoplasm [GO:0005737]; cytosol [GO:0005829]; nuclear envelope [GO:0005635]; nucleoplasm [GO:0005654]; nucleus [GO:0005634]	condensed chromosome [GO:0000793]; cytoplasm [GO:0005737]; cytosol [GO:0005829]; nuclear envelope [GO:0005635]; nucleoplasm [GO:0005654]; nucleus [GO:0005634]; DNA binding [GO:0003677]; enzyme binding [GO:0019899]; identical protein binding [GO:0042802]; LEM domain binding [GO:0097726]; protein C-terminus binding [GO:0008022]; protein homodimerization activity [GO:0042803]; protein N-terminus binding [GO:0047485]; chromosome condensation [GO:0030261]; chromosome segregation [GO:0007059]; DNA integration [GO:0015074]; establishment of integrated proviral latency [GO:0075713]; mitotic nuclear envelope reassembly [GO:0007084]; negative regulation of viral genome replication [GO:0045071]; nuclear transport [GO:0051169]; response to virus [GO:0009615]	DNA binding [GO:0003677]; enzyme binding [GO:0019899]; identical protein binding [GO:0042802]; LEM domain binding [GO:0097726]; protein C-terminus binding [GO:0008022]; protein homodimerization activity [GO:0042803]; protein N-terminus binding [GO:0047485]	34.8315	High	2	2	2	TRUE	FALSE	1 v 1	0.426265	NA	NA	1 v 1	0.77259	NA	NA	1 v 1	0.346325	NA	#VALUE!	NA	1 v 1	3.24616	NA	#VALUE!	NA	1 v 1	0.398164	NA	#VALUE!	NA	1 v 1	-0.045443	NA	#VALUE!	NA	1 v 1	-0.568284	NA	#VALUE!	NA	1 v 1	-0.140863	NA	#VALUE!	NA	1 v 1	1.63623	NA	#VALUE!	NA	1 v 1	0.512335	NA	#VALUE!	NA	1 v 1	3.67243	NA	NA	1 v 1	0.824428	NA	NA	1 v 1	0.380822	NA	NA	1 v 1	-0.142019	NA	NA	1 v 1	0.285402	NA	NA	1 v 1	2.0625	NA	NA	1 v 1	0.938599	NA	NA	1 v 1	2.89984	NA	NA	1 v 1	0.0518389	NA	NA	1 v 1	-0.391768	NA	NA	1 v 1	-0.914609	NA	NA	1 v 1	-0.487187	NA	NA	1 v 1	1.28991	NA	NA	1 v 1	0.16601	NA	NA	NA	0.426265	NA	NA	NA	NA	NA	0.77259	NA	NA	NA	NA	NA	0.346325	NA	NA	NA	NA	NA	3.24616	NA	NA	NA	NA	NA	0.398164	NA	NA	NA	NA	NA	-0.045443	NA	NA	NA	NA	NA	-0.568284	NA	NA	NA	NA	NA	-0.140863	NA	NA	NA	NA	NA	1.63623	NA	NA	NA	NA	NA	0.512335	NA	NA	NA	NA	NA	3.67243	NA	NA	NA	NA	NA	0.824428	NA	NA	NA	NA	NA	0.380822	NA	NA	NA	NA	NA	-0.142019	NA	NA	NA	NA	NA	0.285402	NA	NA	NA	NA	NA	2.0625	NA	NA	NA	NA	NA	0.938599	NA	NA	NA	NA	NA	2.89984	NA	NA	NA	NA	NA	0.0518389	NA	NA	NA	NA	NA	-0.391768	NA	NA	NA	NA	NA	-0.914609	NA	NA	NA	NA	NA	-0.487187	NA	NA	NA	NA	NA	1.28991	NA	NA	NA	NA	NA	0.16601	NA	NA	NA	NA	NA	3.26303	NA	NA	NA	NA	NA	3.6893	NA	NA	NA	NA	NA	4.03562	NA	NA	NA	NA	NA	6.93546	NA	NA	NA	NA	NA	4.08746	NA	NA	NA	NA	NA	3.64386	NA	NA	NA	NA	NA	3.12102	NA	NA	NA	NA	NA	3.54844	NA	NA	NA	NA	NA	5.32553	NA	NA	NA	NA	NA	4.20163	NA	NA	NA	NA	NA	9.6	NA	NA	NA	NA	NA	12.9	NA	NA	NA	NA	NA	16.4	NA	NA	NA	NA	NA	122.4	NA	NA	NA	NA	NA	17	NA	NA	NA	NA	NA	12.5	NA	NA	NA	NA	NA	8.7	NA	NA	NA	NA	NA	11.7	NA	NA	NA	NA	NA	40.1	NA	NA	NA	NA	NA	18.4	NA	NA	NA	NA	NA	2	NA	NA	NA	NA	NA	2	NA	NA	NA	NA	NA	2	NA	NA	NA	NA	NA	2	NA	NA	NA	NA	NA	2	NA	NA	NA	NA	NA	2	NA	NA	NA	NA	NA	2	NA	NA	NA	NA	NA	2	NA	NA	NA	NA	NA	2	NA	NA	NA	NA	NA	2	NA	NA	NA	NA	Not Found	High	Not Found	Not Found	Not Found	Not Found	Not Found	High	Not Found	Not Found	Not Found	Not Found	Not Found	High	Not Found	Not Found	Not Found	Not Found	Not Found	High	Not Found	Not Found	Not Found	Not Found	Not Found	High	Not Found	Not Found	Not Found	Not Found	Not Found	High	Not Found	Not Found	Not Found	Not Found	Not Found	High	Not Found	Not Found	Not Found	Not Found	Not Found	High	Not Found	Not Found	Not Found	Not Found	Not Found	High	Not Found	Not Found	Not Found	Not Found	Not Found	High	Not Found	Not Found	Not Found	Not Found
Q9UFH2	Q9UFH2	Q9UFH2	Q9UFH2	DNAH17	Dynein heavy chain 17, axonemal (Axonemal beta dynein heavy chain 17) (Axonemal dynein heavy chain-like protein 1) (Ciliary dynein heavy chain 17) (Ciliary dynein heavy chain-like protein 1) (Dynein light chain 2, axonemal)	4462	SUBCELLULAR LOCATION: Cytoplasm, cytoskeleton, flagellum axoneme {ECO:0000269|PubMed:31178125}.			DISEASE: Spermatogenic failure 39 (SPGF39) [MIM:618643]: An autosomal recessive infertility disorder characterized by asthenoteratozoospermia. Spermatozoa exhibit multiple morphologic anomalies including short, absent, irregularly shaped and coiled flagella, and abnormalities of the head and midpiece. {ECO:0000269|PubMed:31178125}. Note=The disease is caused by variants affecting the gene represented in this entry.	cilium-dependent cell motility [GO:0060285]; cilium movement [GO:0003341]; microtubule-based movement [GO:0007018]; outer dynein arm assembly [GO:0036158]	axonemal dynein complex [GO:0005858]; axoneme [GO:0005930]; dynein complex [GO:0030286]; microtubule [GO:0005874]; motile cilium [GO:0031514]; outer dynein arm [GO:0036157]; sperm flagellum [GO:0036126]	axonemal dynein complex [GO:0005858]; axoneme [GO:0005930]; dynein complex [GO:0030286]; microtubule [GO:0005874]; motile cilium [GO:0031514]; outer dynein arm [GO:0036157]; sperm flagellum [GO:0036126]; ATP binding [GO:0005524]; ATP-dependent microtubule motor activity, minus-end-directed [GO:0008569]; dynein intermediate chain binding [GO:0045505]; dynein light intermediate chain binding [GO:0051959]; microtubule motor activity [GO:0003777]; cilium movement [GO:0003341]; cilium-dependent cell motility [GO:0060285]; microtubule-based movement [GO:0007018]; outer dynein arm assembly [GO:0036158]	ATP binding [GO:0005524]; ATP-dependent microtubule motor activity, minus-end-directed [GO:0008569]; dynein intermediate chain binding [GO:0045505]; dynein light intermediate chain binding [GO:0051959]; microtubule motor activity [GO:0003777]	0.470641	Medium	2	3	1	TRUE	FALSE	1 v 1	-0.263034	NA	NA	1 v 1	-0.0614005	NA	NA	1 v 1	0.201634	NA	#VALUE!	NA	1 v 1	3.20163	NA	#VALUE!	NA	1 v 1	1.76553	NA	#VALUE!	NA	1 v 1	1.16993	NA	#VALUE!	NA	1 v 1	0.536053	NA	#VALUE!	NA	1 v 1	3.48543	NA	#VALUE!	NA	1 v 1	1.90689	NA	#VALUE!	NA	1 v 1	5.41278	NA	#VALUE!	NA	1 v 1	2.9386	NA	NA	1 v 1	1.5025	NA	NA	1 v 1	0.906891	NA	NA	1 v 1	0.273018	NA	NA	1 v 1	3.22239	NA	NA	1 v 1	1.64386	NA	NA	1 v 1	5.14975	NA	NA	1 v 1	3	NA	NA	1 v 1	1.5639	NA	NA	1 v 1	0.968291	NA	NA	1 v 1	0.334419	NA	NA	1 v 1	3.28379	NA	NA	1 v 1	1.70526	NA	NA	1 v 1	5.21115	NA	NA	NA	-0.263034	NA	NA	NA	NA	NA	-0.0614005	NA	NA	NA	NA	NA	0.201634	NA	NA	NA	NA	NA	3.20163	NA	NA	NA	NA	NA	1.76553	NA	NA	NA	NA	NA	1.16993	NA	NA	NA	NA	NA	0.536053	NA	NA	NA	NA	NA	3.48543	NA	NA	NA	NA	NA	1.90689	NA	NA	NA	NA	NA	5.41278	NA	NA	NA	NA	NA	2.9386	NA	NA	NA	NA	NA	1.5025	NA	NA	NA	NA	NA	0.906891	NA	NA	NA	NA	NA	0.273018	NA	NA	NA	NA	NA	3.22239	NA	NA	NA	NA	NA	1.64386	NA	NA	NA	NA	NA	5.14975	NA	NA	NA	NA	NA	3	NA	NA	NA	NA	NA	1.5639	NA	NA	NA	NA	NA	0.968291	NA	NA	NA	NA	NA	0.334419	NA	NA	NA	NA	NA	3.28379	NA	NA	NA	NA	NA	1.70526	NA	NA	NA	NA	NA	5.21115	NA	NA	NA	NA	NA	1.26303	NA	NA	NA	NA	NA	1	NA	NA	NA	NA	NA	1.20163	NA	NA	NA	NA	NA	4.20163	NA	NA	NA	NA	NA	2.76553	NA	NA	NA	NA	NA	2.16993	NA	NA	NA	NA	NA	1.53605	NA	NA	NA	NA	NA	4.48543	NA	NA	NA	NA	NA	2.90689	NA	NA	NA	NA	NA	6.41278	NA	NA	NA	NA	NA	2.4	NA	NA	NA	NA	NA	2	NA	NA	NA	NA	NA	2.3	NA	NA	NA	NA	NA	18.4	NA	NA	NA	NA	NA	6.8	NA	NA	NA	NA	NA	4.5	NA	NA	NA	NA	NA	2.9	NA	NA	NA	NA	NA	22.4	NA	NA	NA	NA	NA	7.5	NA	NA	NA	NA	NA	85.2	NA	NA	NA	NA	NA	1	NA	NA	NA	NA	NA	1	NA	NA	NA	NA	NA	1	NA	NA	NA	NA	NA	1	NA	NA	NA	NA	NA	1	NA	NA	NA	NA	NA	1	NA	NA	NA	NA	NA	1	NA	NA	NA	NA	NA	1	NA	NA	NA	NA	NA	1	NA	NA	NA	NA	NA	1	NA	NA	NA	NA	High	Medium	Not Found	High	Not Found	Not Found	High	Medium	Not Found	High	Not Found	Not Found	High	Medium	Not Found	High	Not Found	Not Found	High	Medium	Not Found	High	Not Found	Not Found	High	Medium	Not Found	High	Not Found	Not Found	High	Medium	Not Found	High	Not Found	Not Found	High	Medium	Not Found	High	Not Found	Not Found	High	Medium	Not Found	High	Not Found	Not Found	High	Medium	Not Found	High	Not Found	Not Found	High	Medium	Not Found	High	Not Found	Not Found
A0A024R589, A0A0A0MRI2, A8K885, B4DJS7, G3V4Z5, G3V5U2, G3V5X9, H0YJF8, Q5QTQ6, Q86XE0, Q9UNH7	A0A0A0MRI2	A0A0A0MRI2	A0A0A0MRI2	SNX6	Sorting nexin	418					cellular response to epidermal growth factor stimulus [GO:0071364]; intracellular protein transport [GO:0006886]	endosome [GO:0005768]; lysosome [GO:0005764]	endosome [GO:0005768]; lysosome [GO:0005764]; phosphatidylinositol binding [GO:0035091]; type I transforming growth factor beta receptor binding [GO:0034713]; cellular response to epidermal growth factor stimulus [GO:0071364]; intracellular protein transport [GO:0006886]	phosphatidylinositol binding [GO:0035091]; type I transforming growth factor beta receptor binding [GO:0034713]	51.9139	High	25	127	24	TRUE	FALSE	6 v 6	1.54752	3.76393e-07	8.08408e-05	6 v 6	1.12717	4.30472e-05	0.000772623	6 v 6	-0.420356	0.000980336	3.00862	0.0156822	6 v 6	3.15221	1.52633e-06	5.81635	0.000597941	6 v 6	1.28762	0.00056526	3.24775	0.0159597	6 v 6	-0.608222	0.0135933	1.86668	0.061121	6 v 6	-0.256749	0.0450627	1.34618	0.115005	6 v 6	-0.50247	0.00108675	2.96387	0.00842503	6 v 6	0.191467	0.0623426	1.20522	0.164134	6 v 6	2.19527	1.54865e-06	5.81005	0.000561974	6 v 6	4.69973	4.28072e-07	8.1657e-05	6 v 6	2.83514	1.98338e-05	0.000442333	6 v 6	0.939303	0.00599987	0.0384756	6 v 6	1.29078	0.000118082	0.00169277	6 v 6	1.04506	1.00548e-05	0.00196278	6 v 6	1.73899	1.11432e-05	0.00047364	6 v 6	3.7428	5.64152e-07	0.000146821	6 v 6	3.57256	2.66316e-06	0.000590758	6 v 6	1.70797	0.000346517	0.0164543	6 v 6	-0.187866	0.259924	0.523411	6 v 6	0.163607	0.109643	0.206255	6 v 6	-0.0821135	0.365872	0.525546	6 v 6	0.611823	0.00240857	0.030675	6 v 6	2.61563	1.35454e-06	0.000212256	1.4903	1.43131	1.61633	1.69306	1.61733	1.43682	0.796655	1.07675	1.23999	1.42519	1.14282	1.08161	-0.69365	-0.354556	-0.376348	-0.267866	-0.474513	-0.355204	3.32299	2.58349	3.33214	3.09043	3.22974	3.35445	1.57117	0.499383	1.43181	1.22934	1.42478	1.56921	-1.02636	-0.937405	-0.227815	-0.230087	-0.276639	-0.951028	-0.435995	-0.478165	0.0806969	-0.136736	-0.471096	-0.0992	-0.502795	-0.396045	-0.489329	-0.523528	-0.82516	-0.277961	0.312423	-0.138828	0.346686	0.234712	0.0507959	0.343014	2.13563	2.0739	2.58171	2.23005	2.16142	1.98891	4.81329	4.0148	4.94847	4.78348	4.84707	4.79127	3.06148	1.93069	3.04814	2.9224	3.0421	3.00603	0.463947	0.493901	1.38852	1.46297	1.34069	0.48579	1.05431	0.95314	1.69703	1.55632	1.14623	1.33762	0.987509	1.03526	1.12701	1.16953	0.792169	1.15886	1.80273	1.29248	1.96302	1.92777	1.66812	1.77983	3.62594	3.50521	4.19805	3.9231	3.77875	3.42573	4.01664	2.93805	3.70849	3.35829	3.70425	3.70966	2.26482	0.853939	1.80816	1.49721	1.89929	1.92442	-0.332708	-0.582849	0.148533	0.0377793	0.197874	-0.595823	0.257655	-0.123609	0.457045	0.13113	0.00341669	0.256004	0.190854	-0.0414884	-0.112981	-0.255662	-0.350647	0.077243	1.00607	0.215729	0.723034	0.502578	0.525308	0.698218	2.82928	2.42846	2.95806	2.49791	2.63593	2.34412	6.85798	5.59991	6.0268	6.34696	6.2555	5.82528	8.34829	7.03122	7.64313	8.04002	7.87283	7.26209	7.65464	6.67666	7.26679	7.77215	7.39832	6.90689	11.6713	9.61471	10.9753	11.1304	11.1026	10.6165	9.91946	7.5306	9.07494	9.26936	9.2976	8.83131	7.32193	6.09381	7.41532	7.80993	7.59619	6.31107	7.91229	6.55305	7.72383	7.90328	7.40173	7.16289	7.84549	6.63517	7.15381	7.51649	7.04767	6.98413	8.66071	6.89239	7.98982	8.27473	7.92362	7.60511	10.4839	9.10512	10.2248	10.2701	10.0342	9.25101	116	48.5	65.2	81.4	76.4	56.7	325.9	130.8	199.9	263.2	234.4	153.5	201.5	102.3	154	218.6	168.7	120	3261.4	784	2013.2	2241.8	2198.9	1570	968.4	184.9	539.3	617.1	629.3	455.5	160	68.3	170.7	224.4	193.5	79.4	240.9	93.9	211.4	239.4	169.1	143.3	230	99.4	142.4	183.1	132.3	126.6	404.7	118.8	254.2	309.7	242.8	194.7	1432.1	550.7	1196.7	1234.8	1048.6	609.3	14	7	14	14	10	9	15	7	14	16	13	10	15	7	14	16	13	10	15	7	14	16	13	10	15	7	14	16	13	10	15	7	14	16	13	9	15	7	14	16	13	10	15	7	14	16	13	10	15	7	14	16	13	10	15	7	14	16	13	10	High	High	High	High	High	High	High	High	High	High	High	High	High	High	High	High	High	High	High	High	High	High	High	High	High	High	High	High	High	High	High	High	High	High	High	High	High	High	High	High	High	High	High	High	High	High	High	High	High	High	High	High	High	High	High	High	High	High	High	High
A0A024R8B1, B3KNG3, B4DHM6, Q59F95, Q9NVG8	Q9NVG8	Q9NVG8	Q9NVG8	TBC1D13	TBC1 domain family member 13	400	SUBCELLULAR LOCATION: Membrane {ECO:0000250|UniProtKB:Q8R3D1}. Cytoplasm {ECO:0000250|UniProtKB:Q8R3D1}.				activation of GTPase activity [GO:0090630]; intracellular protein transport [GO:0006886]	cytosol [GO:0005829]; membrane [GO:0016020]	cytosol [GO:0005829]; membrane [GO:0016020]; GTPase activator activity [GO:0005096]; small GTPase binding [GO:0031267]; activation of GTPase activity [GO:0090630]; intracellular protein transport [GO:0006886]	GTPase activator activity [GO:0005096]; small GTPase binding [GO:0031267]	20.75	High	6	14	6	TRUE	FALSE	4 v 4	0.603493	0.233016	0.289463	4 v 4	-0.562967	0.54015	0.574945	4 v 4	-1.16646	0.157002	0.804095	0.330453	4 v 4	2.91349	0.00114228	2.94223	0.0134419	4 v 4	2.68497	0.00145257	2.83786	0.0251512	4 v 4	-0.18123	0.640809	0.193272	0.772124	4 v 4	-0.0391025	0.945742	0.0242272	0.962324	4 v 4	-0.0598396	0.889011	0.051093	0.926583	4 v 4	-0.619484	0.315414	0.501119	0.478544	4 v 4	-0.0205817	0.970819	0.0128618	0.979886	4 v 4	3.51698	0.0106445	0.0233369	4 v 4	3.28846	0.01244	0.0237761	4 v 4	0.422263	0.12812	0.209595	4 v 4	0.56439	0.243493	0.271194	4 v 4	0.543653	0.082984	0.120743	4 v 4	-0.0159913	0.974384	0.977201	4 v 4	0.582911	0.0721444	0.0944288	4 v 4	4.07995	0.00403369	0.0314467	4 v 4	3.85143	0.00620709	0.0648434	4 v 4	0.98523	0.213189	0.476898	4 v 4	1.12736	0.15526	0.267354	4 v 4	1.10662	0.194046	0.350289	4 v 4	0.546975	0.470465	0.664775	4 v 4	1.14588	0.220737	0.311477	0.201634	NA	NA	0.133267	0.263034	1.81604	-1.51457	NA	NA	0.385654	-2.32193	1.19898	-1.71621	NA	NA	0.252387	-2.58496	-0.617056	2.86014	NA	NA	2.89268	2.37557	3.52557	2.81332	NA	NA	2.52356	2.14296	3.26003	-0.108524	NA	NA	0.654004	-0.211504	-1.05889	-0.408085	NA	NA	1.4361	-0.125531	-1.05889	-0.154328	NA	NA	0.866733	0.0951572	-1.04692	-1.52356	NA	NA	0.640458	-0.198904	-1.39593	0.39927	NA	NA	1.03148	-0.10188	-1.4112	3.06178	NA	NA	3.02594	2.6386	5.3416	3.01495	NA	NA	2.65683	2.40599	5.07606	0.0931094	NA	NA	0.787271	0.0515303	0.757143	-0.206451	NA	NA	1.56937	0.137504	0.757143	0.0473057	NA	NA	1	0.358192	0.769116	-1.32193	NA	NA	0.773724	0.0641303	0.420108	0.600904	NA	NA	1.16474	0.161155	0.404842	4.57635	NA	NA	2.64029	4.96053	4.14262	4.52952	NA	NA	2.27117	4.72792	3.87708	1.60768	NA	NA	0.401617	2.37346	-0.441838	1.30812	NA	NA	1.18371	2.45943	-0.441838	1.56188	NA	NA	0.614346	2.68012	-0.429865	0.192645	NA	NA	0.38807	2.38606	-0.778873	2.11548	NA	NA	0.779091	2.48308	-0.794139	2.58496	NA	NA	2.63227	3.45943	2.82782	2.7866	NA	NA	2.76553	3.72247	4.64386	1.07039	NA	NA	3.01792	1.1375	4.0268	5.64674	NA	NA	5.65821	6.09803	8.16942	5.59991	NA	NA	5.2891	5.86542	7.90388	2.67807	NA	NA	3.41954	3.51096	3.58496	2.37851	NA	NA	4.20163	3.59694	3.58496	2.63227	NA	NA	3.63227	3.81762	3.59694	1.26303	NA	NA	3.40599	3.52356	3.24793	3.18587	NA	NA	3.79701	3.62059	3.23266	6	NA	NA	6.2	11	7.1	6.9	NA	NA	6.8	13.2	25	2.1	NA	NA	8.1	2.2	16.3	50.1	NA	NA	50.5	68.5	287.9	48.5	NA	NA	39.1	58.3	239.5	6.4	NA	NA	10.7	11.4	12	5.2	NA	NA	18.4	12.1	12	6.2	NA	NA	12.4	14.1	12.1	2.4	NA	NA	10.6	11.5	9.5	9.1	NA	NA	13.9	12.3	9.4	1	NA	NA	1	1	2	1	NA	NA	1	1	2	1	NA	NA	1	1	2	1	NA	NA	1	1	2	1	NA	NA	1	1	2	1	NA	NA	1	1	2	1	NA	NA	1	1	2	1	NA	NA	1	1	2	1	NA	NA	1	1	2	1	NA	NA	1	1	2	High	Not Found	High	High	High	High	High	Not Found	High	High	High	High	High	Not Found	High	High	High	High	High	Not Found	High	High	High	High	High	Not Found	High	High	High	High	High	Not Found	High	High	High	High	High	Not Found	High	High	High	High	High	Not Found	High	High	High	High	High	Not Found	High	High	High	High	High	Not Found	High	High	High	High
A0A087X080, A0A0U1RRH1, A0A0X1KG73, A0A1B0GTF2, Q15413	Q15413	A0A087X080	Q15413	RYR3	Ryanodine receptor 3 (RYR-3) (RyR3) (Brain ryanodine receptor-calcium release channel) (Brain-type ryanodine receptor) (Type 3 ryanodine receptor)	4870	SUBCELLULAR LOCATION: Sarcoplasmic reticulum membrane {ECO:0000305}; Multi-pass membrane protein {ECO:0000305}. Membrane {ECO:0000305}; Multi-pass membrane protein {ECO:0000305}. Microsome membrane {ECO:0000250}; Multi-pass membrane protein {ECO:0000250}. Sarcoplasmic reticulum {ECO:0000250|UniProtKB:Q9TS33}. Note=The number of predicted transmembrane domains varies between orthologs, but both N-terminus and C-terminus seem to be cytoplasmic. {ECO:0000250}.	TRANSMEM 4187..4207; /note="Helical"; /evidence="ECO:0000255"; TRANSMEM 4410..4430; /note="Helical"; /evidence="ECO:0000255"; TRANSMEM 4485..4505; /note="Helical"; /evidence="ECO:0000255"; TRANSMEM 4610..4630; /note="Helical"; /evidence="ECO:0000255"; TRANSMEM 4633..4653; /note="Helical"; /evidence="ECO:0000255"; TRANSMEM 4672..4692; /note="Helical"; /evidence="ECO:0000255"; TRANSMEM 4753..4773; /note="Helical"; /evidence="ECO:0000255"			calcium ion transmembrane transport [GO:0070588]; calcium ion transport [GO:0006816]; cellular response to ATP [GO:0071318]; cellular response to caffeine [GO:0071313]; cellular response to calcium ion [GO:0071277]; cellular response to magnesium ion [GO:0071286]; ion transmembrane transport [GO:0034220]; protein homotetramerization [GO:0051289]; regulation of cardiac conduction [GO:1903779]; release of sequestered calcium ion into cytosol [GO:0051209]	calcium channel complex [GO:0034704]; cytoplasmic vesicle membrane [GO:0030659]; integral component of membrane [GO:0016021]; plasma membrane [GO:0005886]; sarcolemma [GO:0042383]; sarcoplasmic reticulum [GO:0016529]; sarcoplasmic reticulum membrane [GO:0033017]; smooth endoplasmic reticulum [GO:0005790]; Z disc [GO:0030018]	calcium channel complex [GO:0034704]; cytoplasmic vesicle membrane [GO:0030659]; integral component of membrane [GO:0016021]; plasma membrane [GO:0005886]; sarcolemma [GO:0042383]; sarcoplasmic reticulum [GO:0016529]; sarcoplasmic reticulum membrane [GO:0033017]; smooth endoplasmic reticulum [GO:0005790]; Z disc [GO:0030018]; calcium ion binding [GO:0005509]; calcium-induced calcium release activity [GO:0048763]; calcium-release channel activity [GO:0015278]; calmodulin binding [GO:0005516]; ryanodine-sensitive calcium-release channel activity [GO:0005219]; calcium ion transmembrane transport [GO:0070588]; calcium ion transport [GO:0006816]; cellular response to ATP [GO:0071318]; cellular response to caffeine [GO:0071313]; cellular response to calcium ion [GO:0071277]; cellular response to magnesium ion [GO:0071286]; ion transmembrane transport [GO:0034220]; protein homotetramerization [GO:0051289]; regulation of cardiac conduction [GO:1903779]; release of sequestered calcium ion into cytosol [GO:0051209]	calcium-induced calcium release activity [GO:0048763]; calcium ion binding [GO:0005509]; calcium-release channel activity [GO:0015278]; calmodulin binding [GO:0005516]; ryanodine-sensitive calcium-release channel activity [GO:0005219]	0.184805	Medium	1	9	1	TRUE	FALSE	5 v 5	-0.699803	0.0775128	0.118779	5 v 5	0.901336	0.0213669	0.043814	5 v 5	1.60114	0.00185116	2.73256	0.0217183	5 v 5	2.87465	4.38575e-05	4.35796	0.00221533	5 v 5	1.83284	0.00375098	2.42585	0.0417729	5 v 5	2.47501	0.000356734	3.44766	0.00621114	5 v 5	1.94111	0.00358455	2.44557	0.0199538	5 v 5	1.42666	0.00159714	2.79666	0.0110795	5 v 5	1.1284	0.00238969	2.62166	0.0187641	5 v 5	1.63838	8.26521e-05	4.08275	0.00370045	5 v 5	2.17484	0.000499183	0.00300955	5 v 5	1.13303	0.00161699	0.0050969	5 v 5	1.7752	0.00567624	0.0370164	5 v 5	1.2413	0.00130812	0.00471735	5 v 5	0.726862	0.0520875	0.0832813	5 v 5	0.428597	0.119252	0.160546	5 v 5	0.938581	0.0517697	0.0712233	5 v 5	1.27351	0.00979804	0.0540737	5 v 5	0.231697	0.200912	0.385684	5 v 5	0.873868	0.08417	0.294571	5 v 5	0.339967	0.393835	0.525593	5 v 5	-0.174474	0.53337	0.674739	5 v 5	-0.472739	0.0230151	0.111343	5 v 5	0.0372452	0.884815	0.914581	-0.430144	0.323349	NA	-1.34314	-0.94847	-1.1006	1.61839	1.24155	NA	0.393821	0.337581	0.915338	2.04853	0.918206	NA	1.73697	1.28605	2.01594	2.39881	2.67309	NA	3.22811	3.09341	2.97982	1.922	0.776187	NA	2.25074	1.67094	2.54432	1.94584	2.41219	NA	2.32193	3.28605	2.40901	1.40169	1.09878	NA	2.68806	2.60798	1.90903	1.57989	0.900059	NA	1.30039	2.03747	1.3155	1.47454	0.50717	NA	1.30039	1.22239	1.1375	1.79647	1.76118	NA	1.84503	1.38628	1.40296	1.96867	2.99644	NA	1.88496	2.14494	1.87922	1.49185	1.09954	NA	0.907592	0.722466	1.44372	1.5157	2.73554	NA	0.978784	2.33758	1.30841	0.971544	1.42213	NA	1.34491	1.65951	0.808422	1.14975	1.22341	NA	-0.0427496	1.08901	0.214898	1.04439	0.830519	NA	-0.0427496	0.273923	0.0368996	1.36632	2.08453	NA	0.501881	0.437809	0.302361	0.350281	1.75489	NA	1.49114	1.80735	0.963881	-0.126532	-0.142019	NA	0.513771	0.384885	0.528379	-0.102686	1.49399	NA	0.584963	2	0.393072	-0.646842	0.180572	NA	0.95109	1.32193	-0.106915	-0.468638	-0.0181473	NA	-0.436571	0.751424	-0.70044	-0.573991	-0.411036	NA	-0.436571	-0.0636586	-0.878438	-0.252063	0.842979	NA	0.10806	0.100227	-0.612977	3.67807	4.34341	NA	3.7761	4.45943	4.27053	3.24793	4.66676	NA	2.43296	3.51096	3.16993	5.29646	5.58496	NA	4.16993	4.79701	5.18587	5.64674	7.33985	NA	5.66107	6.60437	6.14975	5.16993	5.44294	NA	4.6837	5.1819	5.71425	5.19377	7.07895	NA	4.75489	6.79701	5.57894	4.64962	5.76553	NA	5.12102	6.11894	5.07895	4.82782	5.56682	NA	3.73335	5.54844	4.48543	4.72247	5.17393	NA	3.73335	4.73335	4.30743	5.04439	6.42794	NA	4.27798	4.89724	4.57289	12.8	20.3	NA	13.7	22	19.3	9.5	25.4	NA	5.4	11.4	9	39.3	48	NA	18	27.8	36.4	50.1	162	NA	50.6	97.3	71	36	43.5	NA	25.7	36.3	52.5	36.6	135.2	NA	27	111.2	47.8	25.1	54.4	NA	34.8	69.5	33.8	28.4	47.4	NA	13.3	46.8	22.4	26.4	36.1	NA	13.3	26.6	19.8	33	86.1	NA	19.4	29.8	23.8	1	1	NA	1	1	1	1	1	NA	1	1	1	1	1	NA	1	1	1	1	1	NA	1	1	1	1	1	NA	1	1	1	1	1	NA	1	1	1	1	1	NA	1	1	1	1	1	NA	1	1	1	1	1	NA	1	1	1	1	1	NA	1	1	1	Medium	Medium	High	Medium	Medium	Medium	Medium	Medium	High	Medium	Medium	Medium	Medium	Medium	High	Medium	Medium	Medium	Medium	Medium	High	Medium	Medium	Medium	Medium	Medium	High	Medium	Medium	Medium	Medium	Medium	High	Medium	Medium	Medium	Medium	Medium	High	Medium	Medium	Medium	Medium	Medium	High	Medium	Medium	Medium	Medium	Medium	High	Medium	Medium	Medium	Medium	Medium	High	Medium	Medium	Medium
B4DW52	B4DW52	B4DW52	B4DW52	ACTB	cDNA FLJ55253, highly similar to Actin Beta, cytoplasmic 1 (checked: it is actin beta, but connected to an entrance with same mRNA except for a tuncation of 28 aa)	347									55.0432	High	14	215	1	TRUE	FALSE	6 v 6	-1.82969	0.00513763	0.0152944	6 v 6	-1.46005	0.0108902	0.0262828	6 v 6	0.369631	0.317852	0.497775	0.512426	6 v 6	2.8717	0.00026904	3.57018	0.00540495	6 v 6	2.07369	0.00386327	2.41304	0.0424824	6 v 6	0.690977	0.0377804	1.42273	0.120944	6 v 6	0.734609	0.0423839	1.3728	0.110623	6 v 6	-0.350213	0.152901	0.815589	0.278099	6 v 6	1.52446	0.00649244	2.18759	0.03501	6 v 6	0.886596	0.0577169	1.2387	0.142541	6 v 6	1.04201	0.00156936	0.00632403	6 v 6	0.244001	0.204859	0.239706	6 v 6	-1.13871	0.00576722	0.0373673	6 v 6	-1.09508	0.00606047	0.0134233	6 v 6	-2.1799	0.00442001	0.0145872	6 v 6	-0.305223	0.0557666	0.0856807	6 v 6	-0.94309	0.00829314	0.0171861	6 v 6	2.50207	0.000650047	0.0110121	6 v 6	1.70406	0.0105057	0.0808413	6 v 6	0.321347	0.321774	0.588011	6 v 6	0.364978	0.255942	0.388436	6 v 6	-0.719844	0.193282	0.349576	6 v 6	1.15483	0.0425134	0.160011	6 v 6	0.516965	0.21833	0.309194	-2.11894	-1.2667	-2.47777	-3.23654	-0.740653	-1.1375	-3.07455	-0.872289	-1.41504	-1.8657	-0.653656	-0.879101	-0.955606	0.394416	1.06274	1.37084	0.0869973	0.258403	2.98584	1.95359	3.39181	3.96326	2.05117	2.88452	2.52748	0.777345	2.52866	3.56268	1.30014	1.74582	0.61471	0.199715	0.818002	1.74688	0.739074	0.0274807	0.569856	0.723039	0.508147	2.0449	0.262155	0.29956	0.228819	-0.269348	-1.21883	-0.157541	-0.627791	-0.0565835	2.25739	0.813641	1.92036	2.59048	0.65949	0.90541	0.97728	0.648636	0.567041	2.60418	0.35993	0.162508	0.866901	0.686882	0.914035	0.726725	1.31052	1.74702	0.408536	-0.48936	0.0508907	0.326144	0.559484	0.608313	-1.50423	-1.06699	-1.65977	-1.48966	-0.00157931	-1.11002	-1.54909	-0.543666	-1.96963	-1.19164	-0.478498	-0.837943	-1.89012	-1.53605	-3.69661	-3.39408	-1.36844	-1.19409	0.138447	-0.453064	-0.557409	-0.646057	-0.0811629	-0.232093	-1.14166	-0.618068	-1.91073	-0.632356	-0.380723	-0.974996	3.94145	1.55917	2.32907	2.59242	1.96417	2.62612	3.48308	0.382929	1.46593	2.19184	1.21314	1.48741	1.57032	-0.194701	-0.244734	0.376043	0.652077	-0.230922	1.52546	0.328623	-0.554589	0.674059	0.175158	0.0411573	1.18442	-0.663764	-2.28157	-1.52838	-0.714789	-0.314986	3.21299	0.419225	0.857628	1.21964	0.572493	0.647007	1.93289	0.25422	-0.495695	1.23334	0.272933	-0.0958954	4.79701	6.78398	6.23266	6.35755	6.51412	5.83794	2.67807	5.51728	3.75489	3.12102	5.77347	4.70044	1.72247	5.91169	4.81762	4.49185	5.86047	4.95884	5.66391	7.47086	7.1467	7.08428	7.82464	7.58496	5.20555	6.29462	6.28355	6.6837	7.07361	6.44626	3.29278	5.71699	4.57289	4.8679	6.51254	4.72792	3.24793	6.24031	4.26303	5.16591	6.03562	5	2.90689	5.24793	2.53605	2.96347	5.14568	4.64386	4.93546	6.33092	5.67525	5.71149	6.43296	5.60585	3.65535	6.16591	4.32193	5.7252	6.1334	4.86295	27.8	110.2	75.2	82	91.4	57.2	6.4	45.8	13.5	8.7	54.7	26	3.3	60.2	28.2	22.5	58.1	31.1	50.7	177.4	141.7	135.7	226.7	192	36.9	78.5	77.9	102.8	134.7	87.2	9.8	52.6	23.8	29.2	91.3	26.5	9.5	75.6	19.2	35.9	65.6	32	7.5	38	5.8	7.8	35.4	25	30.6	80.5	51.1	52.4	86.4	48.7	12.6	71.8	20	52.9	70.2	29.1	1	2	2	2	1	1	1	2	2	2	1	1	1	2	2	2	1	1	1	2	2	2	1	1	1	2	2	2	1	1	1	2	2	2	1	1	1	2	2	2	1	1	1	2	1	2	1	1	1	2	2	2	1	1	1	2	2	2	1	1	High	High	High	Medium	High	High	High	High	High	Medium	High	High	High	High	High	Medium	High	High	High	High	High	Medium	High	High	High	High	High	Medium	High	High	High	High	High	Medium	High	High	High	High	High	Medium	High	High	High	High	Medium	Medium	High	High	High	High	High	Medium	High	High	High	High	High	Medium	High	High
P16403	P16403	P16403	P16403	H1-2	Histone H1.2 (Histone H1c) (Histone H1d) (Histone H1s-1)	213	SUBCELLULAR LOCATION: Nucleus. Chromosome. Note=Mainly localizes in euchromatin. Distribution goes in parallel with DNA concentration.				chromosome condensation [GO:0030261]; negative regulation of chromatin silencing [GO:0031936]; negative regulation of DNA recombination [GO:0045910]; nucleosome assembly [GO:0006334]; nucleosome positioning [GO:0016584]	euchromatin [GO:0000791]; nucleosome [GO:0000786]; nucleus [GO:0005634]	euchromatin [GO:0000791]; nucleosome [GO:0000786]; nucleus [GO:0005634]; chromatin DNA binding [GO:0031490]; double-stranded DNA binding [GO:0003690]; nucleosomal DNA binding [GO:0031492]; RNA binding [GO:0003723]; chromosome condensation [GO:0030261]; negative regulation of chromatin silencing [GO:0031936]; negative regulation of DNA recombination [GO:0045910]; nucleosome assembly [GO:0006334]; nucleosome positioning [GO:0016584]	chromatin DNA binding [GO:0031490]; double-stranded DNA binding [GO:0003690]; nucleosomal DNA binding [GO:0031492]; RNA binding [GO:0003723]	25.8216	High	7	18	1	TRUE	FALSE	1 v 1	1.22697	NA	NA	1 v 1	1.13264	NA	NA	1 v 1	-0.0943274	NA	#VALUE!	NA	1 v 1	2.83129	NA	#VALUE!	NA	1 v 1	-0.154034	NA	#VALUE!	NA	1 v 1	-0.361266	NA	#VALUE!	NA	1 v 1	-0.0749621	NA	#VALUE!	NA	1 v 1	-0.0276563	NA	#VALUE!	NA	1 v 1	-0.292553	NA	#VALUE!	NA	1 v 1	-0.0276563	NA	#VALUE!	NA	1 v 1	4.05825	NA	NA	1 v 1	1.07293	NA	NA	1 v 1	0.865699	NA	NA	1 v 1	1.152	NA	NA	1 v 1	1.19931	NA	NA	1 v 1	0.934412	NA	NA	1 v 1	1.19931	NA	NA	1 v 1	2.92561	NA	NA	1 v 1	-0.0597062	NA	NA	1 v 1	-0.266939	NA	NA	1 v 1	0.0193653	NA	NA	1 v 1	0.066671	NA	NA	1 v 1	-0.198226	NA	NA	1 v 1	0.066671	NA	NA	NA	1.22697	NA	NA	NA	NA	NA	1.13264	NA	NA	NA	NA	NA	-0.0943274	NA	NA	NA	NA	NA	2.83129	NA	NA	NA	NA	NA	-0.154034	NA	NA	NA	NA	NA	-0.361266	NA	NA	NA	NA	NA	-0.0749621	NA	NA	NA	NA	NA	-0.0276563	NA	NA	NA	NA	NA	-0.292553	NA	NA	NA	NA	NA	-0.0276563	NA	NA	NA	NA	NA	4.05825	NA	NA	NA	NA	NA	1.07293	NA	NA	NA	NA	NA	0.865699	NA	NA	NA	NA	NA	1.152	NA	NA	NA	NA	NA	1.19931	NA	NA	NA	NA	NA	0.934412	NA	NA	NA	NA	NA	1.19931	NA	NA	NA	NA	NA	2.92561	NA	NA	NA	NA	NA	-0.0597062	NA	NA	NA	NA	NA	-0.266939	NA	NA	NA	NA	NA	0.0193653	NA	NA	NA	NA	NA	0.066671	NA	NA	NA	NA	NA	-0.198226	NA	NA	NA	NA	NA	0.066671	NA	NA	NA	NA	NA	3.75489	NA	NA	NA	NA	NA	4.98185	NA	NA	NA	NA	NA	4.88753	NA	NA	NA	NA	NA	7.81314	NA	NA	NA	NA	NA	4.82782	NA	NA	NA	NA	NA	4.62059	NA	NA	NA	NA	NA	4.90689	NA	NA	NA	NA	NA	4.9542	NA	NA	NA	NA	NA	4.6893	NA	NA	NA	NA	NA	4.9542	NA	NA	NA	NA	NA	13.5	NA	NA	NA	NA	NA	31.6	NA	NA	NA	NA	NA	29.6	NA	NA	NA	NA	NA	224.9	NA	NA	NA	NA	NA	28.4	NA	NA	NA	NA	NA	24.6	NA	NA	NA	NA	NA	30	NA	NA	NA	NA	NA	31	NA	NA	NA	NA	NA	25.8	NA	NA	NA	NA	NA	31	NA	NA	NA	NA	NA	1	NA	NA	NA	NA	NA	1	NA	NA	NA	NA	NA	1	NA	NA	NA	NA	NA	1	NA	NA	NA	NA	NA	1	NA	NA	NA	NA	NA	1	NA	NA	NA	NA	NA	1	NA	NA	NA	NA	NA	1	NA	NA	NA	NA	NA	1	NA	NA	NA	NA	NA	1	NA	NA	NA	NA	Not Found	High	Not Found	Not Found	Not Found	Not Found	Not Found	High	Not Found	Not Found	Not Found	Not Found	Not Found	High	Not Found	Not Found	Not Found	Not Found	Not Found	High	Not Found	Not Found	Not Found	Not Found	Not Found	High	Not Found	Not Found	Not Found	Not Found	Not Found	High	Not Found	Not Found	Not Found	Not Found	Not Found	High	Not Found	Not Found	Not Found	Not Found	Not Found	High	Not Found	Not Found	Not Found	Not Found	Not Found	High	Not Found	Not Found	Not Found	Not Found	Not Found	High	Not Found	Not Found	Not Found	Not Found
B4E0V7	B4E0V7	B4E0V7	B4E0V7		cDNA FLJ51709, highly similar to Myotubularin-related protein 9	530									3.39623	Medium	2	2	2	TRUE	FALSE	1 v 1	0.141176	NA	NA	1 v 1	0.165424	NA	NA	1 v 1	0.0242475	NA	#VALUE!	NA	1 v 1	2.82988	NA	#VALUE!	NA	1 v 1	0.15078	NA	#VALUE!	NA	1 v 1	-0.182203	NA	#VALUE!	NA	1 v 1	0.287282	NA	#VALUE!	NA	1 v 1	0.384143	NA	#VALUE!	NA	1 v 1	0.950247	NA	#VALUE!	NA	1 v 1	1.37002	NA	#VALUE!	NA	1 v 1	2.97106	NA	NA	1 v 1	0.291956	NA	NA	1 v 1	-0.0410273	NA	NA	1 v 1	0.428458	NA	NA	1 v 1	0.52532	NA	NA	1 v 1	1.09142	NA	NA	1 v 1	1.5112	NA	NA	1 v 1	2.80564	NA	NA	1 v 1	0.126532	NA	NA	1 v 1	-0.206451	NA	NA	1 v 1	0.263034	NA	NA	1 v 1	0.359896	NA	NA	1 v 1	0.925999	NA	NA	1 v 1	1.34577	NA	NA	NA	0.141176	NA	NA	NA	NA	NA	0.165424	NA	NA	NA	NA	NA	0.0242475	NA	NA	NA	NA	NA	2.82988	NA	NA	NA	NA	NA	0.15078	NA	NA	NA	NA	NA	-0.182203	NA	NA	NA	NA	NA	0.287282	NA	NA	NA	NA	NA	0.384143	NA	NA	NA	NA	NA	0.950247	NA	NA	NA	NA	NA	1.37002	NA	NA	NA	NA	NA	2.97106	NA	NA	NA	NA	NA	0.291956	NA	NA	NA	NA	NA	-0.0410273	NA	NA	NA	NA	NA	0.428458	NA	NA	NA	NA	NA	0.52532	NA	NA	NA	NA	NA	1.09142	NA	NA	NA	NA	NA	1.5112	NA	NA	NA	NA	NA	2.80564	NA	NA	NA	NA	NA	0.126532	NA	NA	NA	NA	NA	-0.206451	NA	NA	NA	NA	NA	0.263034	NA	NA	NA	NA	NA	0.359896	NA	NA	NA	NA	NA	0.925999	NA	NA	NA	NA	NA	1.34577	NA	NA	NA	NA	NA	3.41954	NA	NA	NA	NA	NA	3.56071	NA	NA	NA	NA	NA	3.58496	NA	NA	NA	NA	NA	6.3906	NA	NA	NA	NA	NA	3.71149	NA	NA	NA	NA	NA	3.37851	NA	NA	NA	NA	NA	3.848	NA	NA	NA	NA	NA	3.94486	NA	NA	NA	NA	NA	4.51096	NA	NA	NA	NA	NA	4.93074	NA	NA	NA	NA	NA	10.7	NA	NA	NA	NA	NA	11.8	NA	NA	NA	NA	NA	12	NA	NA	NA	NA	NA	83.9	NA	NA	NA	NA	NA	13.1	NA	NA	NA	NA	NA	10.4	NA	NA	NA	NA	NA	14.4	NA	NA	NA	NA	NA	15.4	NA	NA	NA	NA	NA	22.8	NA	NA	NA	NA	NA	30.5	NA	NA	NA	NA	NA	1	NA	NA	NA	NA	NA	1	NA	NA	NA	NA	NA	1	NA	NA	NA	NA	NA	1	NA	NA	NA	NA	NA	1	NA	NA	NA	NA	NA	1	NA	NA	NA	NA	NA	1	NA	NA	NA	NA	NA	1	NA	NA	NA	NA	NA	1	NA	NA	NA	NA	NA	1	NA	NA	NA	NA	Not Found	Medium	Not Found	Not Found	High	Not Found	Not Found	Medium	Not Found	Not Found	High	Not Found	Not Found	Medium	Not Found	Not Found	High	Not Found	Not Found	Medium	Not Found	Not Found	High	Not Found	Not Found	Medium	Not Found	Not Found	High	Not Found	Not Found	Medium	Not Found	Not Found	High	Not Found	Not Found	Medium	Not Found	Not Found	High	Not Found	Not Found	Medium	Not Found	Not Found	High	Not Found	Not Found	Medium	Not Found	Not Found	High	Not Found	Not Found	Medium	Not Found	Not Found	High	Not Found
K7EIH4, K7EIN0, K7ELM1, K7ENE0, K7EPM2, Q96NW4, V9GYL8	Q96NW4	Q96NW4	Q96NW4	ANKRD27	Ankyrin repeat domain-containing protein 27 (VPS9 domain-containing protein)	1050	SUBCELLULAR LOCATION: Early endosome {ECO:0000269|PubMed:16525121, ECO:0000269|PubMed:24856514}. Late endosome {ECO:0000269|PubMed:23104059}. Cytoplasmic vesicle membrane {ECO:0000269|PubMed:23104059}. Lysosome {ECO:0000269|PubMed:23104059}. Cell membrane {ECO:0000269|PubMed:23104059}. Melanosome {ECO:0000250|UniProtKB:Q3UMR0}. Note=Colocalizes with VAMP7 in transport vesicles in the shaft of hippocampal neurons (By similarity). {ECO:0000250|UniProtKB:Q3UMR0}.				early endosome to late endosome transport [GO:0045022]; endosome to melanosome transport [GO:0035646]; negative regulation of SNARE complex assembly [GO:0035544]; neuron projection morphogenesis [GO:0048812]; positive regulation of dendrite morphogenesis [GO:0050775]; positive regulation of neuron projection development [GO:0010976]; protein transport [GO:0015031]; retrograde transport, endosome to plasma membrane [GO:1990126]	cytoplasmic vesicle membrane [GO:0030659]; cytosol [GO:0005829]; early endosome [GO:0005769]; late endosome [GO:0005770]; lysosome [GO:0005764]; melanosome [GO:0042470]; membrane [GO:0016020]; neuron projection [GO:0043005]; plasma membrane [GO:0005886]; transport vesicle [GO:0030133]; tubular endosome [GO:0097422]	cytoplasmic vesicle membrane [GO:0030659]; cytosol [GO:0005829]; early endosome [GO:0005769]; late endosome [GO:0005770]; lysosome [GO:0005764]; melanosome [GO:0042470]; membrane [GO:0016020]; neuron projection [GO:0043005]; plasma membrane [GO:0005886]; transport vesicle [GO:0030133]; tubular endosome [GO:0097422]; GTPase activator activity [GO:0005096]; guanyl-nucleotide exchange factor activity [GO:0005085]; small GTPase binding [GO:0031267]; SNARE binding [GO:0000149]; early endosome to late endosome transport [GO:0045022]; endosome to melanosome transport [GO:0035646]; negative regulation of SNARE complex assembly [GO:0035544]; neuron projection morphogenesis [GO:0048812]; positive regulation of dendrite morphogenesis [GO:0050775]; positive regulation of neuron projection development [GO:0010976]; protein transport [GO:0015031]; retrograde transport, endosome to plasma membrane [GO:1990126]	GTPase activator activity [GO:0005096]; guanyl-nucleotide exchange factor activity [GO:0005085]; small GTPase binding [GO:0031267]; SNARE binding [GO:0000149]	38.1905	High	34	181	34	TRUE	FALSE	6 v 6	0.607064	0.0133678	0.0311289	6 v 6	0.4838	0.0124058	0.0290648	6 v 6	-0.123264	0.219824	0.657925	0.405013	6 v 6	2.67989	3.17403e-05	4.49839	0.00195047	6 v 6	2.63994	3.37396e-05	4.47186	0.00480636	6 v 6	0.100231	0.447468	0.349238	0.610255	6 v 6	0.348722	0.0616627	1.20998	0.143788	6 v 6	-0.0315535	0.814299	0.0892159	0.870142	6 v 6	0.0146073	0.875022	0.0579812	0.919477	6 v 6	0.696899	0.00177936	2.74974	0.0171507	6 v 6	3.28695	2.39256e-08	3.21047e-05	6 v 6	3.24701	4.42329e-07	0.000128185	6 v 6	0.707296	0.0031819	0.0272519	6 v 6	0.955786	0.000230256	0.00211457	6 v 6	0.575511	0.00113738	0.00751854	6 v 6	0.621672	0.00101228	0.00481883	6 v 6	1.30396	8.20449e-05	0.00107658	6 v 6	2.80315	7.92456e-06	0.000919836	6 v 6	2.76321	1.91832e-05	0.00316421	6 v 6	0.223495	0.0675793	0.264386	6 v 6	0.471986	0.000856057	0.00820453	6 v 6	0.0917105	0.352728	0.514702	6 v 6	0.137871	0.0629246	0.204042	6 v 6	0.820163	2.69973e-05	0.000938154	0.917581	0.463929	1.20463	0.625838	0.274384	0.156025	0.45869	0.52687	0.998656	0.556979	0.0682791	0.29333	-0.458892	0.0629411	-0.205973	-0.0688599	-0.206105	0.137304	2.18071	2.73068	2.16	2.60288	3.17221	3.23286	2.47498	2.36731	2.10462	2.49332	3.0686	3.33083	-0.44279	0.0853484	0.0409873	0.302225	0.403591	0.212027	-0.217427	0.534592	0.114251	0.476532	0.381572	0.80281	-0.380634	0.0608867	-0.460695	0.277545	0.101076	0.2125	-0.268542	0.0175843	-0.171431	0.0273262	0.15226	0.330447	0.194754	0.957289	0.580422	0.699942	0.846997	0.901989	3.09829	3.19461	3.36463	3.22872	3.44659	3.38888	3.39256	2.83124	3.30925	3.11916	3.34298	3.48685	0.474791	0.549277	1.24562	0.928063	0.677975	0.368052	0.700154	0.99852	1.31888	1.10237	0.655956	0.958835	0.536948	0.524815	0.743934	0.903383	0.375461	0.368525	0.649039	0.481513	1.0332	0.653165	0.426644	0.486473	1.11234	1.42122	1.78505	1.32578	1.12138	1.05801	2.6396	2.66774	2.36598	2.67174	3.37831	3.09555	2.93387	2.30437	2.31059	2.56218	3.2747	3.19352	0.0161017	0.0224073	0.24696	0.371085	0.609696	0.0747225	0.241465	0.471651	0.320224	0.545392	0.587677	0.665505	0.0782582	-0.00205439	-0.254722	0.346405	0.307182	0.0751953	0.190349	-0.0453568	0.0345413	0.0961861	0.358365	0.193143	0.653646	0.894348	0.786395	0.768802	1.0531	0.764685	7.60363	7.60807	7.33181	7.76089	7.53683	7.88509	8.52121	8.072	8.53644	8.38672	7.81121	8.04111	8.06232	8.13494	8.33047	8.31786	7.60511	8.17842	10.7019	10.8027	10.6964	10.9896	10.9834	11.274	10.9962	10.4393	10.6411	10.88	10.8798	11.3719	8.07842	8.15735	8.57743	8.68895	8.2148	8.25314	8.30378	8.60659	8.65069	8.86326	8.19279	8.84392	8.14057	8.13289	8.07575	8.66427	7.91229	8.25361	8.25267	8.08958	8.36501	8.41405	7.96347	8.37156	8.71596	9.02929	9.11686	9.08667	8.65821	8.9431	194.5	195.1	161.1	216.9	185.7	236.4	367.4	269.1	371.3	334.7	224.6	263.4	267.3	281.1	321.9	319.1	194.7	289.7	1665.7	1786.2	1659.4	2033.3	2024.6	2476.3	2042.6	1388.5	1596.9	1884.6	1884.3	2650.3	270.3	285.5	382	412.7	297.1	305.1	316	389.8	401.9	465.7	292.6	459.5	282.2	280.7	269.8	405.7	240.9	305.2	305	272.4	329.7	341.1	249.6	331.2	420.5	522.5	555.2	543.7	404	492.2	21	14	21	21	18	27	21	14	21	21	18	27	21	14	21	21	18	27	21	14	21	21	18	27	21	14	21	21	18	27	21	14	21	21	18	27	21	14	21	21	18	27	21	14	21	21	18	27	21	14	21	21	18	27	21	14	21	21	18	27	High	High	High	High	High	High	High	High	High	High	High	High	High	High	High	High	High	High	High	High	High	High	High	High	High	High	High	High	High	High	High	High	High	High	High	High	High	High	High	High	High	High	High	High	High	High	High	High	High	High	High	High	High	High	High	High	High	High	High	High
F5GWI9, F5GXZ7, F5GZ97, H0YGN0, Q9Y3C0	Q9Y3C0	Q9Y3C0	Q9Y3C0	WASHC3	WASH complex subunit 3 (Coiled-coil domain-containing protein 53)	194	SUBCELLULAR LOCATION: Early endosome {ECO:0000305}.				actin filament polymerization [GO:0030041]; exocytosis [GO:0006887]; protein transport [GO:0015031]	early endosome [GO:0005769]; WASH complex [GO:0071203]	early endosome [GO:0005769]; WASH complex [GO:0071203]; actin filament polymerization [GO:0030041]; exocytosis [GO:0006887]; protein transport [GO:0015031]		7.2165	Medium	1	3	1	TRUE	FALSE	2 v 2	0.0154305	0.976483	0.978677	2 v 2	1.19783	0.262811	0.314226	2 v 2	1.1824	0.0575122	1.24024	0.175334	2 v 2	2.6711	0.0287963	1.54066	0.104817	2 v 2	3.46654	0.134889	0.870023	0.317613	2 v 2	3.00321	0.0118018	1.92805	0.055787	2 v 2	3.25125	0.0820126	1.08612	0.174374	2 v 2	0.800704	0.294055	0.531571	0.434159	2 v 2	1.81871	0.0039764	2.40051	0.0256668	2 v 2	3.71095	0.0664952	1.17721	0.157637	2 v 2	2.68653	0.125923	0.163516	2 v 2	3.48197	0.0598229	0.0861351	2 v 2	3.01864	0.0989923	0.176091	2 v 2	3.26668	0.00071059	0.00340541	2 v 2	0.816134	0.5	0.531324	2 v 2	1.83415	0.146237	0.189048	2 v 2	3.72638	0.1357	0.161444	2 v 2	1.4887	0.00589933	0.0397602	2 v 2	2.28414	0.227484	0.412396	2 v 2	1.82082	0.0179765	0.130715	2 v 2	2.06885	0.159161	0.272017	2 v 2	-0.381694	0.415207	0.570807	2 v 2	0.636318	0.0950813	0.256139	2 v 2	2.52856	0.0706869	0.133005	NA	0.432959	NA	-0.402098	NA	NA	NA	1.72247	NA	0.67319	NA	NA	NA	1.28951	NA	1.07529	NA	NA	NA	2.79201	NA	2.5502	NA	NA	NA	2.72085	NA	4.21224	NA	NA	NA	3.05889	NA	2.94753	NA	NA	NA	2.83007	NA	3.67243	NA	NA	NA	1.19931	NA	0.402098	NA	NA	NA	1.83007	NA	1.80735	NA	NA	NA	4.09998	NA	3.32193	NA	NA	NA	3.22497	NA	2.1481	NA	NA	NA	3.15381	NA	3.81014	NA	NA	NA	3.49185	NA	2.54543	NA	NA	NA	3.26303	NA	3.27033	NA	NA	NA	1.63227	NA	0	NA	NA	NA	2.26303	NA	1.40526	NA	NA	NA	4.53294	NA	2.91983	NA	NA	NA	1.5025	NA	1.47491	NA	NA	NA	1.43134	NA	3.13695	NA	NA	NA	1.76939	NA	1.87224	NA	NA	NA	1.54057	NA	2.59714	NA	NA	NA	-0.0901978	NA	-0.67319	NA	NA	NA	0.540568	NA	0.732067	NA	NA	NA	2.81047	NA	2.24664	NA	NA	NA	1	NA	1.88753	NA	NA	NA	1.43296	NA	1.48543	NA	NA	NA	2.72247	NA	2.56071	NA	NA	NA	4.22497	NA	4.03562	NA	NA	NA	4.15381	NA	5.69766	NA	NA	NA	4.49185	NA	4.43296	NA	NA	NA	4.26303	NA	5.15785	NA	NA	NA	2.63227	NA	1.88753	NA	NA	NA	3.26303	NA	3.29278	NA	NA	NA	5.53294	NA	4.80735	NA	NA	NA	2	NA	3.7	NA	NA	NA	2.7	NA	2.8	NA	NA	NA	6.6	NA	5.9	NA	NA	NA	18.7	NA	16.4	NA	NA	NA	17.8	NA	51.9	NA	NA	NA	22.5	NA	21.6	NA	NA	NA	19.2	NA	35.7	NA	NA	NA	6.2	NA	3.7	NA	NA	NA	9.6	NA	9.8	NA	NA	NA	46.3	NA	28	NA	NA	NA	1	NA	1	NA	NA	NA	1	NA	1	NA	NA	NA	1	NA	1	NA	NA	NA	1	NA	1	NA	NA	NA	1	NA	1	NA	NA	NA	1	NA	1	NA	NA	NA	1	NA	1	NA	NA	NA	1	NA	1	NA	NA	NA	1	NA	1	NA	NA	NA	1	NA	1	NA	NA	Not Found	High	Not Found	High	Not Found	High	Not Found	High	Not Found	High	Not Found	Not Found	Not Found	High	Not Found	High	Not Found	High	Not Found	High	Not Found	High	Not Found	High	Not Found	High	Not Found	High	Not Found	High	Not Found	High	Not Found	High	Not Found	High	Not Found	High	Not Found	High	Not Found	High	Not Found	High	Not Found	High	Not Found	High	Not Found	High	Not Found	High	Not Found	High	Not Found	High	Not Found	High	Not Found	High
B3KUS0, B4DF30, I3L1N8, I3L4N6, Q6XSF4, Q9UP95	Q9UP95	Q9UP95	Q9UP95	SLC12A4	Solute carrier family 12 member 4 (Electroneutral potassium-chloride cotransporter 1) (Erythroid K-Cl cotransporter 1) (hKCC1)	1085	SUBCELLULAR LOCATION: Membrane; Multi-pass membrane protein.	TRANSMEM 119..139; /note="Helical"; /evidence="ECO:0000255"; TRANSMEM 149..169; /note="Helical"; /evidence="ECO:0000255"; TRANSMEM 215..235; /note="Helical"; /evidence="ECO:0000255"; TRANSMEM 253..273; /note="Helical"; /evidence="ECO:0000255"; TRANSMEM 276..296; /note="Helical"; /evidence="ECO:0000255"; TRANSMEM 356..376; /note="Helical"; /evidence="ECO:0000255"; TRANSMEM 408..428; /note="Helical"; /evidence="ECO:0000255"; TRANSMEM 453..473; /note="Helical"; /evidence="ECO:0000255"; TRANSMEM 494..514; /note="Helical"; /evidence="ECO:0000255"; TRANSMEM 567..587; /note="Helical"; /evidence="ECO:0000255"; TRANSMEM 628..648; /note="Helical"; /evidence="ECO:0000255"; TRANSMEM 845..865; /note="Helical"; /evidence="ECO:0000255"			ammonium import across plasma membrane [GO:0140157]; cell volume homeostasis [GO:0006884]; chemical synaptic transmission [GO:0007268]; chloride ion homeostasis [GO:0055064]; chloride transmembrane transport [GO:1902476]; ion transport [GO:0006811]; potassium ion homeostasis [GO:0055075]; potassium ion import across plasma membrane [GO:1990573]	integral component of plasma membrane [GO:0005887]; lysosomal membrane [GO:0005765]; membrane [GO:0016020]; plasma membrane [GO:0005886]; synapse [GO:0045202]	integral component of plasma membrane [GO:0005887]; lysosomal membrane [GO:0005765]; membrane [GO:0016020]; plasma membrane [GO:0005886]; synapse [GO:0045202]; ammonium transmembrane transporter activity [GO:0008519]; potassium:chloride symporter activity [GO:0015379]; protein kinase binding [GO:0019901]; ammonium import across plasma membrane [GO:0140157]; cell volume homeostasis [GO:0006884]; chemical synaptic transmission [GO:0007268]; chloride ion homeostasis [GO:0055064]; chloride transmembrane transport [GO:1902476]; ion transport [GO:0006811]; potassium ion homeostasis [GO:0055075]; potassium ion import across plasma membrane [GO:1990573]	ammonium transmembrane transporter activity [GO:0008519]; potassium:chloride symporter activity [GO:0015379]; protein kinase binding [GO:0019901]	13.5484	High	13	34	8	TRUE	FALSE	6 v 6	1.18925	0.000320834	0.00211683	6 v 6	0.665808	0.0209072	0.0431262	6 v 6	-0.523438	0.000622927	3.20556	0.0124719	6 v 6	2.62005	8.99266e-05	4.04611	0.00323943	6 v 6	0.869045	0.0153891	1.81279	0.0913439	6 v 6	-0.535481	0.0124104	1.90622	0.0576209	6 v 6	-0.156982	0.12682	0.896814	0.232973	6 v 6	-0.237537	0.113643	0.944459	0.223995	6 v 6	-0.0608672	0.589158	0.229768	0.71531	6 v 6	1.18665	0.000174148	3.75908	0.0052479	6 v 6	3.80929	1.09835e-05	0.000345994	6 v 6	2.05829	0.000266722	0.00163971	6 v 6	0.653765	0.0150644	0.0610987	6 v 6	1.03226	0.000664362	0.00325715	6 v 6	0.951708	0.00259104	0.0110022	6 v 6	1.12838	0.0010842	0.00497775	6 v 6	2.37589	1.83386e-05	0.000508992	6 v 6	3.14349	5.93212e-05	0.00326163	6 v 6	1.39248	0.00268284	0.041831	6 v 6	-0.0120431	0.93883	0.973147	6 v 6	0.366456	0.0251215	0.073787	6 v 6	0.285901	0.111638	0.245207	6 v 6	0.462571	0.00646738	0.0496625	6 v 6	1.71008	0.000154826	0.0023122	0.578804	1.11629	1.43769	1.21371	1.51281	1.27618	-0.189357	0.42553	1.02714	0.708809	1.15815	0.86458	-0.76816	-0.690757	-0.41055	-0.504898	-0.354665	-0.411598	2.92823	2.443	1.56858	3.06203	2.72536	2.9931	1.47103	0.0940199	0.1594	1.17572	1.078	1.2361	-0.259644	-1.06457	-0.619933	-0.201634	-0.292936	-0.774168	-0.0311946	-0.36257	-0.319402	0.195256	-0.156119	-0.267863	-0.280108	-0.265952	-0.64871	0.298743	-0.244656	-0.284542	0.0882795	-0.556108	-0.101222	0.0412227	-0.00308598	0.165711	1.16184	1.54557	0.937133	1.55058	0.984504	0.940245	3.50703	3.55929	3.00626	4.27573	4.23817	4.26928	2.04983	1.21031	1.59709	2.38943	2.59082	2.51228	0.31916	0.051715	0.817753	1.01207	1.21988	0.50201	0.547609	0.753717	1.11828	1.40896	1.35669	1.00832	0.298696	0.850335	0.788976	1.51245	1.26816	0.991637	0.667083	0.560179	1.33646	1.25493	1.50973	1.44189	1.74065	2.66186	2.37482	2.76429	2.49732	2.21642	3.69639	3.13376	1.97913	3.56692	3.08002	3.4047	2.23919	0.784777	0.56995	1.68062	1.43267	1.6477	0.508516	-0.373815	-0.209383	0.303264	0.061729	-0.36257	0.736966	0.328187	0.0911479	0.700154	0.198546	0.143735	0.488052	0.424805	-0.23816	0.803641	0.110009	0.127057	0.85644	0.13465	0.309328	0.546121	0.351579	0.577309	1.93	2.23633	1.34768	2.05548	1.33917	1.35184	5.96809	3.7761	4.98185	4.57289	4.03562	4.1127	6.54689	4.89239	6.41954	5.7866	5.54844	5.38888	5.77873	4.20163	6.00899	5.2817	5.19377	4.97728	9.47513	7.33539	7.98812	8.84862	8.2738	8.38198	8.01792	4.98641	6.57894	6.96232	6.62644	6.62498	6.28725	3.82782	5.79961	5.58496	5.2555	4.61471	6.5157	4.52982	6.10014	5.98185	5.39232	5.12102	6.26679	4.62644	5.77083	6.08534	5.30378	5.10434	6.63517	4.33628	6.31832	5.82782	5.54535	5.55459	7.70874	6.43796	7.35667	7.33718	6.53294	6.32912	62.6	13.7	31.6	23.8	16.4	17.3	93.5	29.7	85.6	55.2	46.8	41.9	54.9	18.4	64.4	38.9	36.6	31.5	711.7	161.5	253.9	461	309.5	333.6	259.2	31.7	95.6	124.7	98.8	98.7	78.1	14.2	55.7	48	38.2	24.5	91.5	23.1	68.6	63.2	42	34.8	77	24.7	54.6	67.9	39.5	34.4	99.4	20.2	79.8	56.8	46.7	47	209.2	86.7	163.9	161.7	92.6	80.4	6	2	4	4	3	4	6	2	4	4	3	4	6	2	4	4	3	4	6	2	4	4	3	4	6	2	4	4	3	4	6	2	4	4	3	4	6	2	4	4	3	4	6	2	4	4	3	4	6	2	4	4	3	4	6	2	4	4	3	4	High	High	High	High	High	High	High	High	High	High	High	High	High	High	High	High	High	High	High	High	High	High	High	High	High	High	High	High	High	High	High	High	High	High	High	High	High	High	High	High	High	High	High	High	High	High	High	High	High	High	High	High	High	High	High	High	High	High	High	High
F8WCA0, J3QRU4, K7EKX0, K7ENK9, L7N2F9, P63027, Q15836	Q15836	Q15836	Q15836	VAMP3	Vesicle-associated membrane protein 3 (VAMP-3) (Cellubrevin) (CEB) (Synaptobrevin-3)	100	SUBCELLULAR LOCATION: Membrane {ECO:0000305}; Single-pass type IV membrane protein {ECO:0000305}. Cell junction, synapse, synaptosome {ECO:0000250}.	TRANSMEM 78..98; /note="Helical; Anchor for type IV membrane protein"; /evidence="ECO:0000255"			antigen processing and presentation of exogenous peptide antigen via MHC class I, TAP-dependent [GO:0002479]; calcium-ion regulated exocytosis [GO:0017156]; cellular response to interferon-gamma [GO:0071346]; exocytosis [GO:0006887]; Golgi to plasma membrane protein transport [GO:0043001]; membrane fusion [GO:0061025]; membrane organization [GO:0061024]; negative regulation of secretion by cell [GO:1903531]; positive regulation of receptor recycling [GO:0001921]; protein-containing complex assembly [GO:0065003]; retrograde transport, endosome to Golgi [GO:0042147]; SNARE complex assembly [GO:0035493]; substrate adhesion-dependent cell spreading [GO:0034446]; vesicle docking involved in exocytosis [GO:0006904]; vesicle fusion [GO:0006906]; vesicle-mediated transport [GO:0016192]	apical plasma membrane [GO:0016324]; cell surface [GO:0009986]; clathrin-coated endocytic vesicle membrane [GO:0030669]; clathrin-coated vesicle [GO:0030136]; cytosol [GO:0005829]; early endosome [GO:0005769]; integral component of membrane [GO:0016021]; integral component of synaptic vesicle membrane [GO:0030285]; intracellular membrane-bounded organelle [GO:0043231]; neuron projection [GO:0043005]; perinuclear region of cytoplasm [GO:0048471]; phagocytic vesicle membrane [GO:0030670]; plasma membrane [GO:0005886]; recycling endosome [GO:0055037]; recycling endosome membrane [GO:0055038]; secretory granule [GO:0030141]; SNARE complex [GO:0031201]; trans-Golgi network membrane [GO:0032588]; transport vesicle [GO:0030133]	apical plasma membrane [GO:0016324]; cell surface [GO:0009986]; clathrin-coated endocytic vesicle membrane [GO:0030669]; clathrin-coated vesicle [GO:0030136]; cytosol [GO:0005829]; early endosome [GO:0005769]; integral component of membrane [GO:0016021]; integral component of synaptic vesicle membrane [GO:0030285]; intracellular membrane-bounded organelle [GO:0043231]; neuron projection [GO:0043005]; perinuclear region of cytoplasm [GO:0048471]; phagocytic vesicle membrane [GO:0030670]; plasma membrane [GO:0005886]; recycling endosome [GO:0055037]; recycling endosome membrane [GO:0055038]; secretory granule [GO:0030141]; SNARE complex [GO:0031201]; trans-Golgi network membrane [GO:0032588]; transport vesicle [GO:0030133]; SNAP receptor activity [GO:0005484]; syntaxin binding [GO:0019905]; syntaxin-1 binding [GO:0017075]; antigen processing and presentation of exogenous peptide antigen via MHC class I, TAP-dependent [GO:0002479]; calcium-ion regulated exocytosis [GO:0017156]; cellular response to interferon-gamma [GO:0071346]; exocytosis [GO:0006887]; Golgi to plasma membrane protein transport [GO:0043001]; membrane fusion [GO:0061025]; membrane organization [GO:0061024]; negative regulation of secretion by cell [GO:1903531]; positive regulation of receptor recycling [GO:0001921]; protein-containing complex assembly [GO:0065003]; retrograde transport, endosome to Golgi [GO:0042147]; SNARE complex assembly [GO:0035493]; substrate adhesion-dependent cell spreading [GO:0034446]; vesicle docking involved in exocytosis [GO:0006904]; vesicle fusion [GO:0006906]; vesicle-mediated transport [GO:0016192]	SNAP receptor activity [GO:0005484]; syntaxin-1 binding [GO:0017075]; syntaxin binding [GO:0019905]	53	High	4	28	4	TRUE	FALSE	6 v 5	1.89435	0.0162425	0.0362066	6 v 5	1.03396	0.0413341	0.0733445	6 v 6	-1.04314	0.0114348	1.94177	0.0626513	6 v 6	2.61809	3.11085e-05	4.50712	0.00195047	6 v 6	0.605518	0.0166898	1.77755	0.0951761	6 v 6	-0.754018	0.0594873	1.22558	0.160996	6 v 6	-0.708181	0.0874754	1.05811	0.181916	6 v 6	-0.454763	0.129833	0.886615	0.247045	6 v 6	-0.212709	0.282614	0.548807	0.445076	6 v 6	1.9184	0.000183343	3.73674	0.00534637	6 v 5	4.39886	0.000690382	0.00364939	6 v 5	2.43363	0.00321802	0.00836096	6 v 5	1.21384	0.00534812	0.0363091	6 v 5	1.24453	0.00210448	0.00635003	6 v 5	1.56667	0.0186434	0.0380052	6 v 5	1.74326	0.00581368	0.0154998	6 v 5	3.71978	0.00159171	0.00565443	6 v 6	3.66124	0.000134325	0.00495582	6 v 6	1.64866	0.0045917	0.0534958	6 v 6	0.289124	0.270076	0.534314	6 v 6	0.334961	0.249542	0.380288	6 v 6	0.58838	0.00128415	0.0140138	6 v 6	0.830433	0.00259391	0.0318695	6 v 6	2.96155	0.000270679	0.00312317	2.23879	2.33787	1.60706	NA	3.05491	0.233119	0.860764	1.92811	0.662965	NA	1.69661	0.0213737	-1.37802	-0.409763	-0.944091	-1.95693	-1.3583	-0.211745	1.87224	2.4908	2.47174	3.18603	2.83278	2.85498	0.273187	-0.0320612	0.668723	0.936697	0.687024	1.09954	-1.41016	-0.835369	0.034661	-1.12156	-1.5035	0.311817	-0.887159	-0.662305	-0.142775	-1	-1.98215	0.425306	-1.0197	0.356392	-0.253419	-1.0902	-0.836074	0.11442	-0.688871	-0.0899421	-0.0765416	-0.520832	-0.421036	0.520971	1.01096	2.13245	2.14486	2.38327	1.91048	1.92841	4.11103	4.82867	4.07879	NA	5.88769	3.0881	2.51197	2.30581	2.27578	NA	3.74193	1.33265	0.828632	1.5025	1.64172	NA	1.55141	0.544936	1.35163	1.67557	1.46428	NA	1.07276	0.658425	1.21909	2.69426	1.35364	NA	2.21883	0.347539	1.54992	2.24793	1.53051	NA	2.63387	0.75409	3.24975	4.47032	3.75192	NA	4.96539	2.16153	3.25027	2.90056	3.41583	5.14296	4.19109	3.06672	1.65121	0.377701	1.61281	2.89363	2.04532	1.31128	-0.0321326	-0.425607	0.978752	0.835369	-0.145198	0.523562	0.490864	-0.252542	0.801316	0.956931	-0.623852	0.637051	0.358327	0.766154	0.690672	0.866733	0.522227	0.326165	0.689151	0.31982	0.86755	1.4361	0.937264	0.732716	2.38898	2.54221	3.08895	4.3402	3.26878	2.14015	3.64386	1.848	3.43296	NA	1.53605	4.74416	5.88264	4.18587	5.04002	4.30743	4.59096	4.97728	4.50462	3.7761	4.09592	2.3505	3.23266	4.76553	7.75489	6.67666	7.51175	7.49346	7.42375	7.83226	6.15583	4.15381	5.70874	5.24413	5.27798	6.07682	4.47249	3.3505	5.07468	3.18587	3.08746	5.2891	4.99548	3.52356	4.89724	3.30743	2.60881	5.40259	4.86295	4.54226	4.7866	3.21723	3.75489	5.0917	5.19377	4.09592	4.96347	3.7866	4.16993	5.49825	6.8936	6.31832	7.18488	6.6907	6.50144	6.90569	12.5	3.6	10.8	NA	2.9	26.8	59	18.2	32.9	19.8	24.1	31.5	22.7	13.7	17.1	5.1	9.4	27.2	216	102.3	182.5	180.2	171.7	227.9	71.3	17.8	52.3	37.9	38.8	67.5	22.2	10.2	33.7	9.1	8.5	39.1	31.9	11.5	29.8	9.9	6.1	42.3	29.1	23.3	27.6	9.3	13.5	34.1	36.6	17.1	31.2	13.8	18	45.2	118.9	79.8	145.5	103.3	90.6	119.9	2	1	2	NA	1	2	2	2	2	1	1	2	2	2	2	1	1	2	2	2	2	1	1	2	2	2	2	1	1	2	2	2	2	1	1	2	2	1	2	1	1	2	2	2	2	1	1	2	2	2	2	1	1	2	2	2	2	1	1	2	High	High	High	Not Found	High	High	High	High	High	High	High	High	High	High	High	High	High	High	High	High	High	High	High	High	High	High	High	High	High	High	High	High	High	High	High	High	High	High	High	High	High	High	High	High	High	High	High	High	High	High	High	High	High	High	High	High	High	High	High	High
B4E0B3, H0YFX9, Q9BTM1	Q9BTM1	Q9BTM1	Q9BTM1	H2AJ	Histone H2A.J (H2a/j)	129	SUBCELLULAR LOCATION: Nucleus {ECO:0000250}. Chromosome {ECO:0000250}.				chromatin silencing [GO:0006342]	extracellular exosome [GO:0070062]; nucleosome [GO:0000786]; nucleus [GO:0005634]	extracellular exosome [GO:0070062]; nucleosome [GO:0000786]; nucleus [GO:0005634]; DNA binding [GO:0003677]; protein heterodimerization activity [GO:0046982]; chromatin silencing [GO:0006342]	DNA binding [GO:0003677]; protein heterodimerization activity [GO:0046982]	37.2093	High	5	39	1	TRUE	FALSE	1 v 1	0.698696	NA	NA	1 v 1	0.341434	NA	NA	1 v 1	-0.357261	NA	#VALUE!	NA	1 v 1	2.5725	NA	#VALUE!	NA	1 v 1	-0.527932	NA	#VALUE!	NA	1 v 1	-0.752562	NA	#VALUE!	NA	1 v 1	-0.661415	NA	#VALUE!	NA	1 v 1	-0.387381	NA	#VALUE!	NA	1 v 1	0.458585	NA	#VALUE!	NA	1 v 1	0.68966	NA	#VALUE!	NA	1 v 1	3.27119	NA	NA	1 v 1	0.170764	NA	NA	1 v 1	-0.0538669	NA	NA	1 v 1	0.037281	NA	NA	1 v 1	0.311314	NA	NA	1 v 1	1.15728	NA	NA	1 v 1	1.38836	NA	NA	1 v 1	2.92976	NA	NA	1 v 1	-0.17067	NA	NA	1 v 1	-0.395301	NA	NA	1 v 1	-0.304153	NA	NA	1 v 1	-0.03012	NA	NA	1 v 1	0.815846	NA	NA	1 v 1	1.04692	NA	NA	NA	0.698696	NA	NA	NA	NA	NA	0.341434	NA	NA	NA	NA	NA	-0.357261	NA	NA	NA	NA	NA	2.5725	NA	NA	NA	NA	NA	-0.527932	NA	NA	NA	NA	NA	-0.752562	NA	NA	NA	NA	NA	-0.661415	NA	NA	NA	NA	NA	-0.387381	NA	NA	NA	NA	NA	0.458585	NA	NA	NA	NA	NA	0.68966	NA	NA	NA	NA	NA	3.27119	NA	NA	NA	NA	NA	0.170764	NA	NA	NA	NA	NA	-0.0538669	NA	NA	NA	NA	NA	0.037281	NA	NA	NA	NA	NA	0.311314	NA	NA	NA	NA	NA	1.15728	NA	NA	NA	NA	NA	1.38836	NA	NA	NA	NA	NA	2.92976	NA	NA	NA	NA	NA	-0.17067	NA	NA	NA	NA	NA	-0.395301	NA	NA	NA	NA	NA	-0.304153	NA	NA	NA	NA	NA	-0.03012	NA	NA	NA	NA	NA	0.815846	NA	NA	NA	NA	NA	1.04692	NA	NA	NA	NA	NA	4.2555	NA	NA	NA	NA	NA	4.9542	NA	NA	NA	NA	NA	4.59694	NA	NA	NA	NA	NA	7.52669	NA	NA	NA	NA	NA	4.42626	NA	NA	NA	NA	NA	4.20163	NA	NA	NA	NA	NA	4.29278	NA	NA	NA	NA	NA	4.56682	NA	NA	NA	NA	NA	5.41278	NA	NA	NA	NA	NA	5.64386	NA	NA	NA	NA	NA	19.1	NA	NA	NA	NA	NA	31	NA	NA	NA	NA	NA	24.2	NA	NA	NA	NA	NA	184.4	NA	NA	NA	NA	NA	21.5	NA	NA	NA	NA	NA	18.4	NA	NA	NA	NA	NA	19.6	NA	NA	NA	NA	NA	23.7	NA	NA	NA	NA	NA	42.6	NA	NA	NA	NA	NA	50	NA	NA	NA	NA	NA	1	NA	NA	NA	NA	NA	1	NA	NA	NA	NA	NA	1	NA	NA	NA	NA	NA	1	NA	NA	NA	NA	NA	1	NA	NA	NA	NA	NA	1	NA	NA	NA	NA	NA	1	NA	NA	NA	NA	NA	1	NA	NA	NA	NA	NA	1	NA	NA	NA	NA	NA	1	NA	NA	NA	NA	Not Found	High	Not Found	Not Found	Not Found	Not Found	Not Found	High	Not Found	Not Found	Not Found	Not Found	Not Found	High	Not Found	Not Found	Not Found	Not Found	Not Found	High	Not Found	Not Found	Not Found	Not Found	Not Found	High	Not Found	Not Found	Not Found	Not Found	Not Found	High	Not Found	Not Found	Not Found	Not Found	Not Found	High	Not Found	Not Found	Not Found	Not Found	Not Found	High	Not Found	Not Found	Not Found	Not Found	Not Found	High	Not Found	Not Found	Not Found	Not Found	Not Found	High	Not Found	Not Found	Not Found	Not Found
B4DZ53, E9PKU7, E9PNH1	E9PKU7	B4DZ53	E9PKU7	GANAB	Neutral alpha-glucosidase AB	852					carbohydrate metabolic process [GO:0005975]		carbohydrate binding [GO:0030246]; hydrolase activity, hydrolyzing O-glycosyl compounds [GO:0004553]; carbohydrate metabolic process [GO:0005975]	carbohydrate binding [GO:0030246]; hydrolase activity, hydrolyzing O-glycosyl compounds [GO:0004553]	29.9296	High	21	117	1	TRUE	FALSE	3 v 3	-1.50459	0.00563798	0.016258	3 v 3	-0.0615542	0.877437	0.888822	3 v 3	1.44303	0.0278206	1.55563	0.112503	3 v 3	2.43461	0.0082086	2.08573	0.0455179	3 v 3	2.07047	0.0304907	1.51583	0.134399	3 v 3	1.43824	0.0401879	1.39591	0.124825	3 v 3	1.85355	0.028382	1.54696	0.0820231	3 v 3	2.44303	0.00524621	2.28015	0.0250445	3 v 3	1.70932	0.0203109	1.69227	0.0760265	3 v 3	2.43624	0.00324683	2.48854	0.0242477	3 v 3	0.930026	0.0214998	0.0400381	3 v 3	0.565881	0.160089	0.194384	3 v 3	-0.0663504	0.864486	0.890432	3 v 3	0.34896	0.274279	0.300763	3 v 3	0.938446	0.0691254	0.103622	3 v 3	0.204735	0.306904	0.350844	3 v 3	0.931655	0.0638161	0.0850609	3 v 3	0.99158	0.138789	0.288081	3 v 3	0.627435	0.399999	0.574146	3 v 3	-0.00479628	0.985978	0.99231	3 v 3	0.410514	0.494061	0.614899	3 v 3	1	0.0162432	0.0684264	3 v 3	0.266289	0.614647	0.77474	3 v 3	0.993209	0.011347	0.0344924	-1.70044	-1.30743	NA	-1.50589	NA	NA	-0.746243	0.425926	NA	0.135655	NA	NA	0.954196	1.73335	NA	1.64155	NA	NA	2.64386	1.99095	NA	2.66903	NA	NA	2.64386	1.37851	NA	2.18903	NA	NA	1.02237	1.27798	NA	2.01436	NA	NA	2.12928	1.21723	NA	2.21412	NA	NA	2.11894	2.47897	NA	2.73118	NA	NA	2	1.21723	NA	1.91073	NA	NA	2.15987	2.60288	NA	2.54597	NA	NA	0.943416	0.683526	NA	1.16314	NA	NA	0.943416	0.0710831	NA	0.683143	NA	NA	-0.678072	-0.0294438	NA	0.508464	NA	NA	0.428843	-0.0901978	NA	0.708234	NA	NA	0.418501	1.17154	NA	1.22529	NA	NA	0.29956	-0.0901978	NA	0.404842	NA	NA	0.459432	1.29546	NA	1.04008	NA	NA	1.68966	0.257601	NA	1.02748	NA	NA	1.68966	-0.354843	NA	0.547488	NA	NA	0.0681715	-0.45537	NA	0.372809	NA	NA	1.17509	-0.516124	NA	0.572579	NA	NA	1.16474	0.745617	NA	1.08964	NA	NA	1.0458	-0.516124	NA	0.269187	NA	NA	1.20568	0.86953	NA	0.904422	NA	NA	3.37851	3.30743	NA	2.82782	NA	NA	1.67807	2	NA	1.32193	NA	NA	2.63227	3.73335	NA	2.96347	NA	NA	4.32193	3.99095	NA	3.99095	NA	NA	4.32193	3.37851	NA	3.51096	NA	NA	2.70044	3.27798	NA	3.33628	NA	NA	3.80735	3.21723	NA	3.53605	NA	NA	3.79701	4.47897	NA	4.05311	NA	NA	3.67807	3.21723	NA	3.23266	NA	NA	3.83794	4.60288	NA	3.8679	NA	NA	10.4	9.9	NA	7.1	NA	NA	3.2	4	NA	2.5	NA	NA	6.2	13.3	NA	7.8	NA	NA	20	15.9	NA	15.9	NA	NA	20	10.4	NA	11.4	NA	NA	6.5	9.7	NA	10.1	NA	NA	14	9.3	NA	11.6	NA	NA	13.9	22.3	NA	16.6	NA	NA	12.8	9.3	NA	9.4	NA	NA	14.3	24.3	NA	14.6	NA	NA	1	1	NA	1	NA	NA	1	1	NA	1	NA	NA	1	1	NA	1	NA	NA	1	1	NA	1	NA	NA	1	1	NA	1	NA	NA	1	1	NA	1	NA	NA	1	1	NA	1	NA	NA	1	1	NA	1	NA	NA	1	1	NA	1	NA	NA	1	1	NA	1	NA	NA	High	High	Not Found	High	Not Found	Not Found	High	High	Not Found	High	Not Found	Not Found	High	High	Not Found	High	Not Found	Not Found	High	High	Not Found	High	Not Found	Not Found	High	High	Not Found	High	Not Found	Not Found	High	High	Not Found	High	Not Found	Not Found	High	High	Not Found	High	Not Found	Not Found	High	High	Not Found	High	Not Found	Not Found	High	High	Not Found	High	Not Found	Not Found	High	High	Not Found	High	Not Found	Not Found
O43707, Q96BG6	A0A0S2Z3G9	A0A0S2Z3G9	O43707	ACTN4	Alpha-actinin-4 (Non-muscle alpha-actinin 4)	911	SUBCELLULAR LOCATION: Nucleus {ECO:0000269|PubMed:22351778, ECO:0000269|PubMed:9508771}. Cytoplasm {ECO:0000269|PubMed:22351778, ECO:0000269|PubMed:9508771}. Cell junction {ECO:0000250|UniProtKB:P57780}. Cytoplasm, cytoskeleton, stress fiber {ECO:0000269|PubMed:9508771}. Note=Localized in cytoplasmic mRNP granules containing untranslated mRNAs. Nuclear translocation can be induced by the PI3 kinase inhibitor wortmannin or by cytochalasin D. Exclusively localized in the nucleus in a limited number of cell lines (breast cancer cell line MCF-7, oral floor cancer IMC-2, and bladder cancer KU-7). {ECO:0000269|PubMed:17289661, ECO:0000269|PubMed:9508771}.			DISEASE: Focal segmental glomerulosclerosis 1 (FSGS1) [MIM:603278]: A renal pathology defined by the presence of segmental sclerosis in glomeruli and resulting in proteinuria, reduced glomerular filtration rate and progressive decline in renal function. Renal insufficiency often progresses to end-stage renal disease, a highly morbid state requiring either dialysis therapy or kidney transplantation. {ECO:0000269|PubMed:10700177, ECO:0000269|PubMed:18164029, ECO:0000269|PubMed:18436095, ECO:0000269|PubMed:22351778, ECO:0000269|PubMed:22732337, ECO:0000269|PubMed:23014460, ECO:0000269|PubMed:23890478}. Note=The disease is caused by variants affecting the gene represented in this entry.	negative regulation of substrate adhesion-dependent cell spreading [GO:1900025]; peroxisome proliferator activated receptor signaling pathway [GO:0035357]; platelet degranulation [GO:0002576]; positive regulation of cell migration [GO:0030335]; positive regulation of cellular component movement [GO:0051272]; positive regulation of NIK/NF-kappaB signaling [GO:1901224]; positive regulation of sodium:proton antiporter activity [GO:0032417]; protein transport [GO:0015031]; regulation of apoptotic process [GO:0042981]; regulation of nucleic acid-templated transcription [GO:1903506]; response to hypoxia [GO:0001666]; retinoic acid receptor signaling pathway [GO:0048384]; tumor necrosis factor-mediated signaling pathway [GO:0033209]; vesicle transport along actin filament [GO:0030050]	cytoplasm [GO:0005737]; cytosol [GO:0005829]; extracellular exosome [GO:0070062]; extracellular region [GO:0005576]; extracellular space [GO:0005615]; focal adhesion [GO:0005925]; neuron projection [GO:0043005]; nuclear body [GO:0016604]; nucleus [GO:0005634]; perinuclear region of cytoplasm [GO:0048471]; platelet alpha granule lumen [GO:0031093]; protein-containing complex [GO:0032991]; pseudopodium [GO:0031143]; ribonucleoprotein complex [GO:1990904]; stress fiber [GO:0001725]	cytoplasm [GO:0005737]; cytosol [GO:0005829]; extracellular exosome [GO:0070062]; extracellular region [GO:0005576]; extracellular space [GO:0005615]; focal adhesion [GO:0005925]; neuron projection [GO:0043005]; nuclear body [GO:0016604]; nucleus [GO:0005634]; perinuclear region of cytoplasm [GO:0048471]; platelet alpha granule lumen [GO:0031093]; protein-containing complex [GO:0032991]; pseudopodium [GO:0031143]; ribonucleoprotein complex [GO:1990904]; stress fiber [GO:0001725]; actin binding [GO:0003779]; actin filament binding [GO:0051015]; calcium ion binding [GO:0005509]; chromatin DNA binding [GO:0031490]; integrin binding [GO:0005178]; ion channel binding [GO:0044325]; nuclear hormone receptor binding [GO:0035257]; nuclear receptor coactivator activity [GO:0030374]; nucleoside binding [GO:0001882]; protein homodimerization activity [GO:0042803]; protein N-terminus binding [GO:0047485]; retinoic acid receptor binding [GO:0042974]; RNA binding [GO:0003723]; RNA polymerase II transcription regulatory region sequence-specific DNA binding [GO:0000977]; transcription coactivator activity [GO:0003713]; negative regulation of substrate adhesion-dependent cell spreading [GO:1900025]; peroxisome proliferator activated receptor signaling pathway [GO:0035357]; platelet degranulation [GO:0002576]; positive regulation of cell migration [GO:0030335]; positive regulation of cellular component movement [GO:0051272]; positive regulation of NIK/NF-kappaB signaling [GO:1901224]; positive regulation of sodium:proton antiporter activity [GO:0032417]; protein transport [GO:0015031]; regulation of apoptotic process [GO:0042981]; regulation of nucleic acid-templated transcription [GO:1903506]; response to hypoxia [GO:0001666]; retinoic acid receptor signaling pathway [GO:0048384]; tumor necrosis factor-mediated signaling pathway [GO:0033209]; vesicle transport along actin filament [GO:0030050]	actin binding [GO:0003779]; actin filament binding [GO:0051015]; calcium ion binding [GO:0005509]; chromatin DNA binding [GO:0031490]; integrin binding [GO:0005178]; ion channel binding [GO:0044325]; nuclear hormone receptor binding [GO:0035257]; nuclear receptor coactivator activity [GO:0030374]; nucleoside binding [GO:0001882]; protein homodimerization activity [GO:0042803]; protein N-terminus binding [GO:0047485]; retinoic acid receptor binding [GO:0042974]; RNA binding [GO:0003723]; RNA polymerase II transcription regulatory region sequence-specific DNA binding [GO:0000977]; transcription coactivator activity [GO:0003713]	4.61032	High	3	4	1	TRUE	FALSE	1 v 1	-1.74543	NA	NA	1 v 1	-1.85561	NA	NA	1 v 1	-0.110183	NA	#VALUE!	NA	1 v 1	2.39232	NA	#VALUE!	NA	1 v 1	1.38827	NA	#VALUE!	NA	1 v 1	0.371969	NA	#VALUE!	NA	1 v 1	-0.180572	NA	#VALUE!	NA	1 v 1	0.338802	NA	#VALUE!	NA	1 v 1	0.732716	NA	#VALUE!	NA	1 v 1	0.843274	NA	#VALUE!	NA	1 v 1	0.64689	NA	NA	1 v 1	-0.357157	NA	NA	1 v 1	-1.37346	NA	NA	1 v 1	-1.926	NA	NA	1 v 1	-1.40663	NA	NA	1 v 1	-1.01271	NA	NA	1 v 1	-0.902153	NA	NA	1 v 1	2.5025	NA	NA	1 v 1	1.49845	NA	NA	1 v 1	0.482152	NA	NA	1 v 1	-0.0703893	NA	NA	1 v 1	0.448985	NA	NA	1 v 1	0.842899	NA	NA	1 v 1	0.953457	NA	NA	NA	NA	NA	-1.74543	NA	NA	NA	NA	NA	-1.85561	NA	NA	NA	NA	NA	-0.110183	NA	NA	NA	NA	NA	2.39232	NA	NA	NA	NA	NA	1.38827	NA	NA	NA	NA	NA	0.371969	NA	NA	NA	NA	NA	-0.180572	NA	NA	NA	NA	NA	0.338802	NA	NA	NA	NA	NA	0.732716	NA	NA	NA	NA	NA	0.843274	NA	NA	NA	NA	NA	0.64689	NA	NA	NA	NA	NA	-0.357157	NA	NA	NA	NA	NA	-1.37346	NA	NA	NA	NA	NA	-1.926	NA	NA	NA	NA	NA	-1.40663	NA	NA	NA	NA	NA	-1.01271	NA	NA	NA	NA	NA	-0.902153	NA	NA	NA	NA	NA	2.5025	NA	NA	NA	NA	NA	1.49845	NA	NA	NA	NA	NA	0.482152	NA	NA	NA	NA	NA	-0.0703893	NA	NA	NA	NA	NA	0.448985	NA	NA	NA	NA	NA	0.842899	NA	NA	NA	NA	NA	0.953457	NA	NA	NA	NA	NA	4.51096	NA	NA	NA	NA	NA	2.76553	NA	NA	NA	NA	NA	2.65535	NA	NA	NA	NA	NA	5.15785	NA	NA	NA	NA	NA	4.15381	NA	NA	NA	NA	NA	3.1375	NA	NA	NA	NA	NA	2.58496	NA	NA	NA	NA	NA	3.10434	NA	NA	NA	NA	NA	3.49825	NA	NA	NA	NA	NA	3.60881	NA	NA	NA	NA	NA	22.8	NA	NA	NA	NA	NA	6.8	NA	NA	NA	NA	NA	6.3	NA	NA	NA	NA	NA	35.7	NA	NA	NA	NA	NA	17.8	NA	NA	NA	NA	NA	8.8	NA	NA	NA	NA	NA	6	NA	NA	NA	NA	NA	8.6	NA	NA	NA	NA	NA	11.3	NA	NA	NA	NA	NA	12.2	NA	NA	NA	NA	NA	1	NA	NA	NA	NA	NA	1	NA	NA	NA	NA	NA	1	NA	NA	NA	NA	NA	1	NA	NA	NA	NA	NA	1	NA	NA	NA	NA	NA	1	NA	NA	NA	NA	NA	1	NA	NA	NA	NA	NA	1	NA	NA	NA	NA	NA	1	NA	NA	NA	NA	NA	1	NA	NA	Not Found	Not Found	Not Found	High	Not Found	Not Found	Not Found	Not Found	Not Found	High	Not Found	Not Found	Not Found	Not Found	Not Found	High	Not Found	Not Found	Not Found	Not Found	Not Found	High	Not Found	Not Found	Not Found	Not Found	Not Found	High	Not Found	Not Found	Not Found	Not Found	Not Found	High	Not Found	Not Found	Not Found	Not Found	Not Found	High	Not Found	Not Found	Not Found	Not Found	Not Found	High	Not Found	Not Found	Not Found	Not Found	Not Found	High	Not Found	Not Found	Not Found	Not Found	Not Found	High	Not Found	Not Found
A0A0A0MRX3, B3KXP9, B7Z660, B7Z850, Q5VZ89, Q9NWQ5, R4GMN2, X6R5W5, X6RAE7	Q5VZ89	Q5VZ89	Q5VZ89	DENND4C	DENN domain-containing protein 4C	1909	SUBCELLULAR LOCATION: Cytoplasmic vesicle membrane. Cell membrane. Cytoplasm, cytosol. Note=Associates with SLC2A4/GLUT4 storage vesicles.				cellular response to insulin stimulus [GO:0032869]; protein localization to plasma membrane [GO:0072659]; protein transport [GO:0015031]; regulation of Rab protein signal transduction [GO:0032483]	cytoplasmic vesicle [GO:0031410]; cytoplasmic vesicle membrane [GO:0030659]; cytosol [GO:0005829]; Golgi apparatus [GO:0005794]; insulin-responsive compartment [GO:0032593]; intracellular membrane-bounded organelle [GO:0043231]; plasma membrane [GO:0005886]; retromer complex [GO:0030904]	cytoplasmic vesicle [GO:0031410]; cytoplasmic vesicle membrane [GO:0030659]; cytosol [GO:0005829]; Golgi apparatus [GO:0005794]; insulin-responsive compartment [GO:0032593]; intracellular membrane-bounded organelle [GO:0043231]; plasma membrane [GO:0005886]; retromer complex [GO:0030904]; guanyl-nucleotide exchange factor activity [GO:0005085]; cellular response to insulin stimulus [GO:0032869]; protein localization to plasma membrane [GO:0072659]; protein transport [GO:0015031]; regulation of Rab protein signal transduction [GO:0032483]	guanyl-nucleotide exchange factor activity [GO:0005085]	48.9261	High	83	587	82	TRUE	FALSE	6 v 6	1.83765	2.25334e-06	0.000124776	6 v 6	1.49123	0.000106818	0.0012491	6 v 6	-0.346416	0.00835311	2.07815	0.0517365	6 v 6	2.38731	2.83429e-06	5.54756	0.000634476	6 v 6	3.02256	6.60141e-06	5.18036	0.00261069	6 v 6	-0.787028	0.00100489	2.99788	0.0114939	6 v 6	-0.777469	0.00067732	3.16921	0.00683603	6 v 6	-1.04377	2.02555e-05	4.69346	0.000881115	6 v 6	-0.497482	0.00204901	2.68846	0.0171436	6 v 6	0.346077	0.0434861	1.36165	0.120869	6 v 6	4.22495	4.44499e-07	8.1657e-05	6 v 6	4.86021	5.33593e-07	0.000128185	6 v 6	1.05062	0.00191366	0.0209476	6 v 6	1.06018	0.00126537	0.00465993	6 v 6	0.793877	0.00223885	0.0101463	6 v 6	1.34016	6.49717e-05	0.00115251	6 v 6	2.18372	8.76119e-05	0.00110774	6 v 6	2.73372	2.65946e-06	0.000590758	6 v 6	3.36898	1.0518e-05	0.00243581	6 v 6	-0.440612	0.00712476	0.0811964	6 v 6	-0.431052	0.00140328	0.0104711	6 v 6	-0.697352	0.000186874	0.00474282	6 v 6	-0.151065	0.137247	0.324525	6 v 6	0.692494	0.000131868	0.00217513	1.73478	1.86775	1.93411	2.11179	1.81704	1.56041	1.14903	1.63895	1.79254	1.91374	1.21245	1.24067	-0.585759	-0.228798	-0.141566	-0.198044	-0.60459	-0.319741	2.26972	1.96183	2.54748	2.561	2.3368	2.64701	3.18749	2.29412	3.10916	3.12463	3.01347	3.4065	-1.09454	-1.01786	-0.419425	-0.500622	-0.73763	-0.952094	-0.961405	-0.955476	-0.456382	-0.461839	-1.01151	-0.818205	-1.11471	-1.13277	-0.948369	-0.748696	-1.14838	-1.16969	-0.559958	-0.757189	-0.283867	-0.408764	-0.700922	-0.274188	-0.0689696	0.464077	0.768053	0.596219	0.139518	0.177567	4.0045	3.82958	4.48159	4.67278	4.15384	4.20741	4.92227	4.16186	5.04327	5.23642	4.83051	4.96691	0.640246	0.849887	1.51468	1.61116	1.07941	0.608313	0.77338	0.912271	1.47773	1.64995	0.805535	0.742202	0.620074	0.734978	0.985737	1.36309	0.66866	0.390722	1.17483	1.11056	1.65024	1.70302	1.11612	1.28622	1.66581	2.33182	2.70216	2.708	1.95656	1.73797	2.85548	2.19063	2.68905	2.75904	2.94139	2.96675	3.77325	2.52291	3.25073	3.32267	3.61806	3.72624	-0.508779	-0.789062	-0.277859	-0.302577	-0.13304	-0.632354	-0.375646	-0.726678	-0.314816	-0.263795	-0.406916	-0.498464	-0.528951	-0.903971	-0.806804	-0.550651	-0.543792	-0.849945	0.0258007	-0.528391	-0.142302	-0.210719	-0.0963329	0.0455528	0.51679	0.692875	0.909619	0.794263	0.744107	0.497308	8.93605	8.25314	8.04603	8.03287	8.36063	8.4818	10.6708	10.1209	9.98014	10.1447	10.1777	10.0422	10.0851	9.89209	9.83857	9.94661	9.57308	9.72247	12.9406	12.0827	12.5276	12.7057	12.5145	12.6892	13.8583	12.415	13.0893	13.2693	13.1911	13.4487	9.5763	9.10303	9.56071	9.64404	9.44004	9.09011	9.70943	9.16541	9.52376	9.68282	9.16616	9.224	9.55612	8.98812	9.03177	9.39596	9.02929	8.87252	10.1109	9.3637	9.69627	9.73589	9.47675	9.76802	10.6019	10.585	10.7482	10.7409	10.3172	10.2198	489.8	305.1	264.3	261.9	328.7	357.5	1630.2	1113.5	1010	1132	1158.2	1054.4	1086.2	950.2	915.6	986.8	761.7	844.8	7861.3	4337.7	5904.6	6680.1	5851	6604.4	14851.5	5461.2	8715.1	9873.1	9352.5	11180.6	763.4	549.9	755.2	800.1	694.6	545	837.2	574.2	736.1	821.9	574.5	598	752.8	507.8	523.4	673.7	522.5	468.7	1105.8	658.8	829.6	852.7	712.5	871.9	1554.1	1536	1720	1711.3	1275.8	1192.5	52	37	37	41	45	47	64	40	50	62	51	56	64	40	50	62	51	56	64	40	50	62	51	56	64	40	50	62	51	56	64	40	50	62	51	55	61	40	50	62	49	52	64	40	50	59	51	53	64	40	50	62	51	56	64	40	50	62	51	56	High	High	High	High	High	High	High	High	High	High	High	High	High	High	High	High	High	High	High	High	High	High	High	High	High	High	High	High	High	High	High	High	High	High	High	High	High	High	High	High	High	High	High	High	High	High	High	High	High	High	High	High	High	High	High	High	High	High	High	High
A0A024R757, A0A1I9UVK8, A9XTE5, C9JKI3, E9PCT5, P56539, Q03135, Q59E85, Q7Z4F3	Q2TNI1	Q59E85	Q03135	CAV1	Caveolin-1	178	SUBCELLULAR LOCATION: Golgi apparatus membrane; Peripheral membrane protein. Cell membrane; Peripheral membrane protein. Membrane, caveola {ECO:0000269|PubMed:19262564, ECO:0000269|PubMed:25588833}; Peripheral membrane protein. Membrane raft {ECO:0000269|PubMed:25893292}. Golgi apparatus, trans-Golgi network {ECO:0000250|UniProtKB:P33724}. Note=Colocalized with DPP4 in membrane rafts. Potential hairpin-like structure in the membrane. Membrane protein of caveolae.			DISEASE: Congenital generalized lipodystrophy 3 (CGL3) [MIM:612526]: An autosomal recessive disorder characterized by a near complete absence of adipose tissue, extreme insulin resistance, hypertriglyceridemia, hepatic steatosis and early onset of diabetes. {ECO:0000269|PubMed:18211975}. Note=The disease is caused by variants affecting the gene represented in this entry.; DISEASE: Pulmonary hypertension, primary, 3 (PPH3) [MIM:615343]: A rare disorder characterized by plexiform lesions of proliferating endothelial cells in pulmonary arterioles. The lesions lead to elevated pulmonary arterial pression, right ventricular failure, and death. The disease can occur from infancy throughout life and it has a mean age at onset of 36 years. Penetrance is reduced. Although familial pulmonary hypertension is rare, cases secondary to known etiologies are more common and include those associated with the appetite-suppressant drugs. {ECO:0000269|PubMed:22474227}. Note=The disease is caused by variants affecting the gene represented in this entry.; DISEASE: Lipodystrophy, familial partial, 7 (FPLD7) [MIM:606721]: A form of partial lipodystrophy, a disorder characterized by abnormal subcutaneous fat distribution. Affected individuals manifest a gradual loss of subcutaneous adipose tissue in various parts of the body, accompanied by an accumulation of adipose tissue in the face and neck in some cases causing a double chin, fat neck, or cushingoid appearance. FPLD7 is an autosomal dominant form with a variable phenotype. Some patients manifest congenital cataracts and neurodegeneration leading to cerebellar and spinal cord dysfunction. {ECO:0000269|PubMed:18237401}. Note=The disease is caused by variants affecting the gene represented in this entry.	angiogenesis [GO:0001525]; angiotensin-activated signaling pathway involved in heart process [GO:0086098]; apoptotic signaling pathway [GO:0097190]; basement membrane organization [GO:0071711]; beta-catenin destruction complex disassembly [GO:1904886]; calcium ion homeostasis [GO:0055074]; calcium ion transport [GO:0006816]; caveola assembly [GO:0070836]; caveolin-mediated endocytosis [GO:0072584]; cell differentiation [GO:0030154]; cellular calcium ion homeostasis [GO:0006874]; cellular response to exogenous dsRNA [GO:0071360]; cellular response to hyperoxia [GO:0071455]; cellular response to peptide hormone stimulus [GO:0071375]; cellular response to starvation [GO:0009267]; cellular response to transforming growth factor beta stimulus [GO:0071560]; cholesterol homeostasis [GO:0042632]; cholesterol transport [GO:0030301]; inactivation of MAPK activity [GO:0000188]; insulin receptor internalization [GO:0038016]; lactation [GO:0007595]; leukocyte migration [GO:0050900]; lipid storage [GO:0019915]; maintenance of protein location in cell [GO:0032507]; mammary gland development [GO:0030879]; mammary gland involution [GO:0060056]; membrane depolarization [GO:0051899]; negative regulation of anoikis [GO:2000811]; negative regulation of BMP signaling pathway [GO:0030514]; negative regulation of canonical Wnt signaling pathway [GO:0090090]; negative regulation of cytokine-mediated signaling pathway [GO:0001960]; negative regulation of endothelial cell proliferation [GO:0001937]; negative regulation of epithelial cell differentiation [GO:0030857]; negative regulation of inward rectifier potassium channel activity [GO:1903609]; negative regulation of MAPK cascade [GO:0043409]; negative regulation of necroptotic process [GO:0060546]; negative regulation of nitric oxide biosynthetic process [GO:0045019]; negative regulation of nitric-oxide synthase activity [GO:0051001]; negative regulation of peptidyl-serine phosphorylation [GO:0033137]; negative regulation of peptidyl-tyrosine autophosphorylation [GO:1900085]; negative regulation of pinocytosis [GO:0048550]; negative regulation of potassium ion transmembrane transport [GO:1901380]; negative regulation of protein binding [GO:0032091]; negative regulation of protein tyrosine kinase activity [GO:0061099]; negative regulation of protein ubiquitination [GO:0031397]; negative regulation of receptor signaling pathway via JAK-STAT [GO:0046426]; negative regulation of transcription by RNA polymerase II [GO:0000122]; negative regulation of transforming growth factor beta receptor signaling pathway [GO:0030512]; negative regulation of tyrosine phosphorylation of STAT protein [GO:0042532]; nitric oxide homeostasis [GO:0033484]; positive regulation of calcium ion transport into cytosol [GO:0010524]; positive regulation of canonical Wnt signaling pathway [GO:0090263]; positive regulation of catalytic activity [GO:0043085]; positive regulation of cell adhesion molecule production [GO:0060355]; positive regulation of cell migration [GO:0030335]; positive regulation of cholesterol efflux [GO:0010875]; positive regulation of cold-induced thermogenesis [GO:0120162]; positive regulation of ER-associated ubiquitin-dependent protein catabolic process [GO:1903071]; positive regulation of extrinsic apoptotic signaling pathway [GO:2001238]; positive regulation of gap junction assembly [GO:1903598]; positive regulation of gene expression [GO:0010628]; positive regulation of intrinsic apoptotic signaling pathway [GO:2001244]; positive regulation of NF-kappaB transcription factor activity [GO:0051092]; positive regulation of peptidyl-serine phosphorylation [GO:0033138]; positive regulation of protein binding [GO:0032092]; positive regulation of protein ubiquitination [GO:0031398]; positive regulation of toll-like receptor 3 signaling pathway [GO:0034141]; positive regulation of vasoconstriction [GO:0045907]; posttranscriptional regulation of gene expression [GO:0010608]; protein localization [GO:0008104]; protein localization to basolateral plasma membrane [GO:1903361]; protein localization to plasma membrane raft [GO:0044860]; protein transport [GO:0015031]; receptor internalization [GO:0031623]; receptor internalization involved in canonical Wnt signaling pathway [GO:2000286]; receptor-mediated endocytosis of virus by host cell [GO:0019065]; regulation of blood coagulation [GO:0030193]; regulation of cardiac muscle cell action potential involved in regulation of contraction [GO:0098909]; regulation of cell communication by electrical coupling involved in cardiac conduction [GO:1901844]; regulation of cytosolic calcium ion concentration [GO:0051480]; regulation of entry of bacterium into host cell [GO:2000535]; regulation of fatty acid metabolic process [GO:0019217]; regulation of heart rate by cardiac conduction [GO:0086091]; regulation of membrane repolarization during action potential [GO:0098903]; regulation of nitric-oxide synthase activity [GO:0050999]; regulation of peptidase activity [GO:0052547]; regulation of ruffle assembly [GO:1900027]; regulation of smooth muscle contraction [GO:0006940]; regulation of the force of heart contraction by chemical signal [GO:0003057]; regulation of ventricular cardiac muscle cell action potential [GO:0098911]; response to bacterium [GO:0009617]; response to calcium ion [GO:0051592]; response to estrogen [GO:0043627]; response to hypoxia [GO:0001666]; response to ischemia [GO:0002931]; response to progesterone [GO:0032570]; skeletal muscle tissue development [GO:0007519]; T cell costimulation [GO:0031295]; triglyceride metabolic process [GO:0006641]; vasculogenesis [GO:0001570]; vasoconstriction [GO:0042310]; vesicle organization [GO:0016050]	acrosomal membrane [GO:0002080]; apical plasma membrane [GO:0016324]; basolateral plasma membrane [GO:0016323]; caveola [GO:0005901]; caveolar macromolecular signaling complex [GO:0002095]; cell cortex [GO:0005938]; cilium [GO:0005929]; cytoplasmic vesicle [GO:0031410]; early endosome membrane [GO:0031901]; endocytic vesicle membrane [GO:0030666]; endoplasmic reticulum [GO:0005783]; endoplasmic reticulum membrane [GO:0005789]; endosome [GO:0005768]; focal adhesion [GO:0005925]; Golgi apparatus [GO:0005794]; Golgi membrane [GO:0000139]; integral component of plasma membrane [GO:0005887]; lipid droplet [GO:0005811]; membrane [GO:0016020]; membrane raft [GO:0045121]; perinuclear region of cytoplasm [GO:0048471]; plasma membrane [GO:0005886]; protein-containing complex [GO:0032991]	acrosomal membrane [GO:0002080]; apical plasma membrane [GO:0016324]; basolateral plasma membrane [GO:0016323]; caveola [GO:0005901]; caveolar macromolecular signaling complex [GO:0002095]; cell cortex [GO:0005938]; cilium [GO:0005929]; cytoplasmic vesicle [GO:0031410]; early endosome membrane [GO:0031901]; endocytic vesicle membrane [GO:0030666]; endoplasmic reticulum [GO:0005783]; endoplasmic reticulum membrane [GO:0005789]; endosome [GO:0005768]; focal adhesion [GO:0005925]; Golgi apparatus [GO:0005794]; Golgi membrane [GO:0000139]; integral component of plasma membrane [GO:0005887]; lipid droplet [GO:0005811]; membrane [GO:0016020]; membrane raft [GO:0045121]; perinuclear region of cytoplasm [GO:0048471]; plasma membrane [GO:0005886]; protein-containing complex [GO:0032991]; ATPase binding [GO:0051117]; cholesterol binding [GO:0015485]; enzyme binding [GO:0019899]; identical protein binding [GO:0042802]; inward rectifier potassium channel inhibitor activity [GO:0070320]; ion channel binding [GO:0044325]; molecular adaptor activity [GO:0060090]; nitric-oxide synthase binding [GO:0050998]; patched binding [GO:0005113]; peptidase activator activity [GO:0016504]; protein heterodimerization activity [GO:0046982]; protein kinase binding [GO:0019901]; protein-containing complex binding [GO:0044877]; protein-macromolecule adaptor activity [GO:0030674]; signaling receptor binding [GO:0005102]; small GTPase binding [GO:0031267]; angiogenesis [GO:0001525]; angiotensin-activated signaling pathway involved in heart process [GO:0086098]; apoptotic signaling pathway [GO:0097190]; basement membrane organization [GO:0071711]; beta-catenin destruction complex disassembly [GO:1904886]; calcium ion homeostasis [GO:0055074]; calcium ion transport [GO:0006816]; caveola assembly [GO:0070836]; caveolin-mediated endocytosis [GO:0072584]; cell differentiation [GO:0030154]; cellular calcium ion homeostasis [GO:0006874]; cellular response to exogenous dsRNA [GO:0071360]; cellular response to hyperoxia [GO:0071455]; cellular response to peptide hormone stimulus [GO:0071375]; cellular response to starvation [GO:0009267]; cellular response to transforming growth factor beta stimulus [GO:0071560]; cholesterol homeostasis [GO:0042632]; cholesterol transport [GO:0030301]; inactivation of MAPK activity [GO:0000188]; insulin receptor internalization [GO:0038016]; lactation [GO:0007595]; leukocyte migration [GO:0050900]; lipid storage [GO:0019915]; maintenance of protein location in cell [GO:0032507]; mammary gland development [GO:0030879]; mammary gland involution [GO:0060056]; membrane depolarization [GO:0051899]; negative regulation of anoikis [GO:2000811]; negative regulation of BMP signaling pathway [GO:0030514]; negative regulation of canonical Wnt signaling pathway [GO:0090090]; negative regulation of cytokine-mediated signaling pathway [GO:0001960]; negative regulation of endothelial cell proliferation [GO:0001937]; negative regulation of epithelial cell differentiation [GO:0030857]; negative regulation of inward rectifier potassium channel activity [GO:1903609]; negative regulation of MAPK cascade [GO:0043409]; negative regulation of necroptotic process [GO:0060546]; negative regulation of nitric oxide biosynthetic process [GO:0045019]; negative regulation of nitric-oxide synthase activity [GO:0051001]; negative regulation of peptidyl-serine phosphorylation [GO:0033137]; negative regulation of peptidyl-tyrosine autophosphorylation [GO:1900085]; negative regulation of pinocytosis [GO:0048550]; negative regulation of potassium ion transmembrane transport [GO:1901380]; negative regulation of protein binding [GO:0032091]; negative regulation of protein tyrosine kinase activity [GO:0061099]; negative regulation of protein ubiquitination [GO:0031397]; negative regulation of receptor signaling pathway via JAK-STAT [GO:0046426]; negative regulation of transcription by RNA polymerase II [GO:0000122]; negative regulation of transforming growth factor beta receptor signaling pathway [GO:0030512]; negative regulation of tyrosine phosphorylation of STAT protein [GO:0042532]; nitric oxide homeostasis [GO:0033484]; positive regulation of calcium ion transport into cytosol [GO:0010524]; positive regulation of canonical Wnt signaling pathway [GO:0090263]; positive regulation of catalytic activity [GO:0043085]; positive regulation of cell adhesion molecule production [GO:0060355]; positive regulation of cell migration [GO:0030335]; positive regulation of cholesterol efflux [GO:0010875]; positive regulation of cold-induced thermogenesis [GO:0120162]; positive regulation of ER-associated ubiquitin-dependent protein catabolic process [GO:1903071]; positive regulation of extrinsic apoptotic signaling pathway [GO:2001238]; positive regulation of gap junction assembly [GO:1903598]; positive regulation of gene expression [GO:0010628]; positive regulation of intrinsic apoptotic signaling pathway [GO:2001244]; positive regulation of NF-kappaB transcription factor activity [GO:0051092]; positive regulation of peptidyl-serine phosphorylation [GO:0033138]; positive regulation of protein binding [GO:0032092]; positive regulation of protein ubiquitination [GO:0031398]; positive regulation of toll-like receptor 3 signaling pathway [GO:0034141]; positive regulation of vasoconstriction [GO:0045907]; posttranscriptional regulation of gene expression [GO:0010608]; protein localization [GO:0008104]; protein localization to basolateral plasma membrane [GO:1903361]; protein localization to plasma membrane raft [GO:0044860]; protein transport [GO:0015031]; receptor internalization [GO:0031623]; receptor internalization involved in canonical Wnt signaling pathway [GO:2000286]; receptor-mediated endocytosis of virus by host cell [GO:0019065]; regulation of blood coagulation [GO:0030193]; regulation of cardiac muscle cell action potential involved in regulation of contraction [GO:0098909]; regulation of cell communication by electrical coupling involved in cardiac conduction [GO:1901844]; regulation of cytosolic calcium ion concentration [GO:0051480]; regulation of entry of bacterium into host cell [GO:2000535]; regulation of fatty acid metabolic process [GO:0019217]; regulation of heart rate by cardiac conduction [GO:0086091]; regulation of membrane repolarization during action potential [GO:0098903]; regulation of nitric-oxide synthase activity [GO:0050999]; regulation of peptidase activity [GO:0052547]; regulation of ruffle assembly [GO:1900027]; regulation of smooth muscle contraction [GO:0006940]; regulation of the force of heart contraction by chemical signal [GO:0003057]; regulation of ventricular cardiac muscle cell action potential [GO:0098911]; response to bacterium [GO:0009617]; response to calcium ion [GO:0051592]; response to estrogen [GO:0043627]; response to hypoxia [GO:0001666]; response to ischemia [GO:0002931]; response to progesterone [GO:0032570]; skeletal muscle tissue development [GO:0007519]; T cell costimulation [GO:0031295]; triglyceride metabolic process [GO:0006641]; vasculogenesis [GO:0001570]; vasoconstriction [GO:0042310]; vesicle organization [GO:0016050]	ATPase binding [GO:0051117]; cholesterol binding [GO:0015485]; enzyme binding [GO:0019899]; identical protein binding [GO:0042802]; inward rectifier potassium channel inhibitor activity [GO:0070320]; ion channel binding [GO:0044325]; molecular adaptor activity [GO:0060090]; nitric-oxide synthase binding [GO:0050998]; patched binding [GO:0005113]; peptidase activator activity [GO:0016504]; protein-containing complex binding [GO:0044877]; protein heterodimerization activity [GO:0046982]; protein kinase binding [GO:0019901]; protein-macromolecule adaptor activity [GO:0030674]; signaling receptor binding [GO:0005102]; small GTPase binding [GO:0031267]	21.9101	High	3	16	3	TRUE	FALSE	6 v 6	0.325647	0.00237299	0.00858729	6 v 6	0.348006	0.0153904	0.0342206	6 v 6	0.0223592	0.735468	0.133436	0.833684	6 v 6	2.33654	4.14131e-05	4.38286	0.00216315	6 v 6	0.830864	3.92236e-05	4.40645	0.00534465	6 v 6	0.307702	0.0605799	1.21767	0.16241	6 v 6	-0.102941	0.476242	0.322173	0.604434	6 v 6	-0.0815455	0.296522	0.527943	0.437245	6 v 6	0.79637	8.62022e-05	4.06448	0.00292954	6 v 6	1.03765	0.000256701	3.59057	0.00631961	6 v 6	2.66219	7.24306e-05	0.000942504	6 v 6	1.15651	1.88589e-06	0.000175042	6 v 6	0.633349	0.0136509	0.0581439	6 v 6	0.222705	0.0634102	0.0864005	6 v 6	0.244101	0.0883555	0.126902	6 v 6	1.12202	8.15577e-05	0.00130725	6 v 6	1.3633	0.000133308	0.00135749	6 v 6	2.31418	2.64604e-05	0.00188522	6 v 6	0.808504	0.000117802	0.00900464	6 v 6	0.285343	0.129302	0.365403	6 v 6	-0.125301	0.467069	0.590717	6 v 6	-0.103905	0.178527	0.334219	6 v 6	0.774011	0.00066597	0.0158067	6 v 6	1.01529	0.000304653	0.00329236	0.237751	0.545366	0.389947	0.381265	0.244578	0.154975	0.151533	0.686287	0.351472	0.528509	0.0433564	0.326877	-0.086218	0.140921	-0.0384741	0.147245	-0.201221	0.171903	1.62944	2.8691	2.48247	2.59658	2.30072	2.14094	0.928514	0.65913	0.84723	0.804852	0.686561	1.05889	0.0354295	0.662305	0.292641	0.293139	0.659376	-0.096676	-0.261441	-0.545366	-0.285294	-0.0691397	0.287253	0.25634	-0.0363215	0.0662015	-0.172084	0.156247	-0.266754	-0.236562	0.892472	0.763319	1.0903	0.647751	0.65545	0.728928	1.04319	0.853562	1.47876	1.09319	0.654139	1.10309	1.86719	3.41447	2.87241	2.97785	2.5453	2.29591	1.16627	1.2045	1.23718	1.18612	0.931138	1.21387	0.273181	1.20767	0.682587	0.674404	0.903953	0.0582986	-0.0236901	0	0.104652	0.312125	0.531831	0.411314	0.20143	0.611568	0.217863	0.537512	-0.0221768	-0.0815875	1.13022	1.30869	1.48025	1.02902	0.900028	0.883903	1.28094	1.39893	1.8687	1.47445	0.898717	1.25807	1.71566	2.72818	2.52094	2.44934	2.50194	1.96904	1.01473	0.518209	0.885704	0.657608	0.887782	0.886991	0.121647	0.521384	0.331115	0.145894	0.860597	-0.268579	-0.175223	-0.686287	-0.24682	-0.216384	0.488474	0.0844371	0.0498964	-0.0747194	-0.13361	0.00900281	-0.0655332	-0.408465	0.978689	0.622398	1.12878	0.500507	0.856671	0.557026	1.1294	0.712641	1.51723	0.945943	0.85536	0.931191	4.94017	5.30012	4.99548	5.46923	5.88264	4.86295	5.17792	5.84549	5.38543	5.8505	6.12722	5.01792	5.0917	5.98641	5.34696	5.99774	5.926	5.18982	6.80735	8.71459	7.8679	8.44708	8.42794	7.15886	6.10643	6.50462	6.23266	6.65535	6.81378	6.07682	5.21335	6.50779	5.67807	6.14364	6.7866	4.92125	4.91648	5.30012	5.10014	5.78136	6.41447	5.27426	5.1416	5.91169	5.21335	6.00675	5.86047	4.78136	6.07039	6.60881	6.47573	6.49825	6.78267	5.74685	6.2211	6.69905	6.86419	6.94369	6.78136	6.12102	30.7	39.4	31.9	44.3	59	29.1	36.2	57.5	41.8	57.7	69.9	32.4	34.1	63.4	40.7	63.9	60.8	36.5	112	420.1	233.6	349	344.4	142.9	68.9	90.8	75.2	100.8	112.5	67.5	37.1	91	51.2	70.7	110.4	30.3	30.2	39.4	34.3	55	85.3	38.7	35.3	60.2	37.1	64.3	58.1	27.5	67.2	97.6	89	90.4	110.1	53.7	74.6	103.9	116.5	123.1	110	69.6	1	2	2	2	3	2	1	2	2	2	3	2	1	2	2	2	3	2	1	2	2	2	3	2	1	2	2	2	3	2	1	2	2	2	3	2	1	2	2	2	3	2	1	2	2	2	3	2	1	2	2	2	3	2	1	2	2	2	3	2	High	High	High	High	High	High	High	High	High	High	High	High	High	High	High	High	High	High	High	High	High	High	High	High	High	High	High	High	High	High	High	High	High	High	High	High	High	High	High	High	High	High	High	High	High	High	High	High	High	High	High	High	High	High	High	High	High	High	High	High
B4DJC3, D6RCF2, O75367, Q59FH0	O75367	O75367	O75367	MACROH2A1	Core histone macro-H2A.1 (Histone macroH2A1) (mH2A1) (Histone H2A.y) (H2A/y) (Medulloblastoma antigen MU-MB-50.205)	372	SUBCELLULAR LOCATION: Nucleus {ECO:0000269|PubMed:15621527, ECO:0000269|PubMed:15897469, ECO:0000269|PubMed:9634239}. Chromosome {ECO:0000269|PubMed:15621527, ECO:0000269|PubMed:15897469, ECO:0000269|PubMed:9634239}. Note=Enriched in inactive X chromosome chromatin and in senescence-associated heterochromatin. {ECO:0000269|PubMed:15621527, ECO:0000269|PubMed:15897469, ECO:0000269|PubMed:9634239}.				chromatin silencing [GO:0006342]; dosage compensation [GO:0007549]; establishment of protein localization to chromatin [GO:0071169]; negative regulation of cell cycle G2/M phase transition [GO:1902750]; negative regulation of gene expression, epigenetic [GO:0045814]; negative regulation of histone H3-K27 methylation [GO:0061086]; negative regulation of histone H3-K4 methylation [GO:0051572]; negative regulation of histone phosphorylation [GO:0033128]; negative regulation of protein localization to chromosome, telomeric region [GO:1904815]; negative regulation of protein serine/threonine kinase activity [GO:0071901]; negative regulation of response to oxidative stress [GO:1902883]; negative regulation of transcription by RNA polymerase II [GO:0000122]; negative regulation of transcription of nucleolar large rRNA by RNA polymerase I [GO:1901837]; nucleosome assembly [GO:0006334]; positive regulation of endodermal cell differentiation [GO:1903226]; positive regulation of gene expression, epigenetic [GO:0045815]; positive regulation of keratinocyte differentiation [GO:0045618]; positive regulation of maintenance of mitotic sister chromatid cohesion [GO:0034184]; positive regulation of response to oxidative stress [GO:1902884]; regulation of gene expression, epigenetic [GO:0040029]; regulation of lipid metabolic process [GO:0019216]; regulation of response to oxidative stress [GO:1902882]	Barr body [GO:0001740]; chromatin [GO:0000785]; chromosome, telomeric region [GO:0000781]; condensed chromosome [GO:0000793]; extracellular exosome [GO:0070062]; nuclear chromosome [GO:0000228]; nucleolus [GO:0005730]; nucleoplasm [GO:0005654]; nucleosome [GO:0000786]; nucleus [GO:0005634]; pericentric heterochromatin [GO:0005721]; sex chromatin [GO:0001739]	Barr body [GO:0001740]; chromatin [GO:0000785]; chromosome, telomeric region [GO:0000781]; condensed chromosome [GO:0000793]; extracellular exosome [GO:0070062]; nuclear chromosome [GO:0000228]; nucleolus [GO:0005730]; nucleoplasm [GO:0005654]; nucleosome [GO:0000786]; nucleus [GO:0005634]; pericentric heterochromatin [GO:0005721]; sex chromatin [GO:0001739]; chromatin DNA binding [GO:0031490]; DNA binding [GO:0003677]; double-stranded methylated DNA binding [GO:0010385]; enzyme binding [GO:0019899]; nucleosomal DNA binding [GO:0031492]; promoter-specific chromatin binding [GO:1990841]; protein heterodimerization activity [GO:0046982]; protein kinase binding [GO:0019901]; protein serine/threonine kinase inhibitor activity [GO:0030291]; rDNA binding [GO:0000182]; RNA polymerase II core promoter sequence-specific DNA binding [GO:0000979]; RNA polymerase II transcription regulatory region sequence-specific DNA binding [GO:0000977]; transcription regulatory region sequence-specific DNA binding [GO:0000976]; chromatin silencing [GO:0006342]; dosage compensation [GO:0007549]; establishment of protein localization to chromatin [GO:0071169]; negative regulation of cell cycle G2/M phase transition [GO:1902750]; negative regulation of gene expression, epigenetic [GO:0045814]; negative regulation of histone H3-K27 methylation [GO:0061086]; negative regulation of histone H3-K4 methylation [GO:0051572]; negative regulation of histone phosphorylation [GO:0033128]; negative regulation of protein localization to chromosome, telomeric region [GO:1904815]; negative regulation of protein serine/threonine kinase activity [GO:0071901]; negative regulation of response to oxidative stress [GO:1902883]; negative regulation of transcription by RNA polymerase II [GO:0000122]; negative regulation of transcription of nucleolar large rRNA by RNA polymerase I [GO:1901837]; nucleosome assembly [GO:0006334]; positive regulation of endodermal cell differentiation [GO:1903226]; positive regulation of gene expression, epigenetic [GO:0045815]; positive regulation of keratinocyte differentiation [GO:0045618]; positive regulation of maintenance of mitotic sister chromatid cohesion [GO:0034184]; positive regulation of response to oxidative stress [GO:1902884]; regulation of gene expression, epigenetic [GO:0040029]; regulation of lipid metabolic process [GO:0019216]; regulation of response to oxidative stress [GO:1902882]	chromatin DNA binding [GO:0031490]; DNA binding [GO:0003677]; double-stranded methylated DNA binding [GO:0010385]; enzyme binding [GO:0019899]; nucleosomal DNA binding [GO:0031492]; promoter-specific chromatin binding [GO:1990841]; protein heterodimerization activity [GO:0046982]; protein kinase binding [GO:0019901]; protein serine/threonine kinase inhibitor activity [GO:0030291]; rDNA binding [GO:0000182]; RNA polymerase II core promoter sequence-specific DNA binding [GO:0000979]; RNA polymerase II transcription regulatory region sequence-specific DNA binding [GO:0000977]; transcription regulatory region sequence-specific DNA binding [GO:0000976]	13.7097	High	3	3	3	TRUE	FALSE	1 v 1	0.650416	NA	NA	1 v 1	0.794251	NA	NA	1 v 1	0.143836	NA	#VALUE!	NA	1 v 1	2.32657	NA	#VALUE!	NA	1 v 1	-0.267696	NA	#VALUE!	NA	1 v 1	-0.824913	NA	#VALUE!	NA	1 v 1	-0.212729	NA	#VALUE!	NA	1 v 1	-0.369234	NA	#VALUE!	NA	1 v 1	0.31259	NA	#VALUE!	NA	1 v 1	0.561504	NA	#VALUE!	NA	1 v 1	2.97699	NA	NA	1 v 1	0.38272	NA	NA	1 v 1	-0.174498	NA	NA	1 v 1	0.437686	NA	NA	1 v 1	0.281182	NA	NA	1 v 1	0.963006	NA	NA	1 v 1	1.21192	NA	NA	1 v 1	2.18274	NA	NA	1 v 1	-0.411532	NA	NA	1 v 1	-0.968749	NA	NA	1 v 1	-0.356565	NA	NA	1 v 1	-0.51307	NA	NA	1 v 1	0.168754	NA	NA	1 v 1	0.417668	NA	NA	NA	0.650416	NA	NA	NA	NA	NA	0.794251	NA	NA	NA	NA	NA	0.143836	NA	NA	NA	NA	NA	2.32657	NA	NA	NA	NA	NA	-0.267696	NA	NA	NA	NA	NA	-0.824913	NA	NA	NA	NA	NA	-0.212729	NA	NA	NA	NA	NA	-0.369234	NA	NA	NA	NA	NA	0.31259	NA	NA	NA	NA	NA	0.561504	NA	NA	NA	NA	NA	2.97699	NA	NA	NA	NA	NA	0.38272	NA	NA	NA	NA	NA	-0.174498	NA	NA	NA	NA	NA	0.437686	NA	NA	NA	NA	NA	0.281182	NA	NA	NA	NA	NA	0.963006	NA	NA	NA	NA	NA	1.21192	NA	NA	NA	NA	NA	2.18274	NA	NA	NA	NA	NA	-0.411532	NA	NA	NA	NA	NA	-0.968749	NA	NA	NA	NA	NA	-0.356565	NA	NA	NA	NA	NA	-0.51307	NA	NA	NA	NA	NA	0.168754	NA	NA	NA	NA	NA	0.417668	NA	NA	NA	NA	NA	2.98185	NA	NA	NA	NA	NA	3.63227	NA	NA	NA	NA	NA	3.7761	NA	NA	NA	NA	NA	5.95884	NA	NA	NA	NA	NA	3.36457	NA	NA	NA	NA	NA	2.80735	NA	NA	NA	NA	NA	3.41954	NA	NA	NA	NA	NA	3.26303	NA	NA	NA	NA	NA	3.94486	NA	NA	NA	NA	NA	4.19377	NA	NA	NA	NA	NA	7.9	NA	NA	NA	NA	NA	12.4	NA	NA	NA	NA	NA	13.7	NA	NA	NA	NA	NA	62.2	NA	NA	NA	NA	NA	10.3	NA	NA	NA	NA	NA	7	NA	NA	NA	NA	NA	10.7	NA	NA	NA	NA	NA	9.6	NA	NA	NA	NA	NA	15.4	NA	NA	NA	NA	NA	18.3	NA	NA	NA	NA	NA	1	NA	NA	NA	NA	NA	1	NA	NA	NA	NA	NA	1	NA	NA	NA	NA	NA	1	NA	NA	NA	NA	NA	1	NA	NA	NA	NA	NA	1	NA	NA	NA	NA	NA	1	NA	NA	NA	NA	NA	1	NA	NA	NA	NA	NA	1	NA	NA	NA	NA	NA	1	NA	NA	NA	NA	Not Found	High	Not Found	Not Found	Not Found	Not Found	Not Found	High	Not Found	Not Found	Not Found	Not Found	Not Found	High	Not Found	Not Found	Not Found	Not Found	Not Found	High	Not Found	Not Found	Not Found	Not Found	Not Found	High	Not Found	Not Found	Not Found	Not Found	Not Found	High	Not Found	Not Found	Not Found	Not Found	Not Found	High	Not Found	Not Found	Not Found	Not Found	Not Found	High	Not Found	Not Found	Not Found	Not Found	Not Found	High	Not Found	Not Found	Not Found	Not Found	Not Found	High	Not Found	Not Found	Not Found	Not Found
A8K2H4, B3KUJ8, B4DL49, B4DMY4, P07858, Q6LAF9	P07858	A8K2H4	P07858	CTSB	Cathepsin B (EC 3.4.22.1) (APP secretase) (APPS) (Cathepsin B1) [Cleaved into: Cathepsin B light chain; Cathepsin B heavy chain]	339	SUBCELLULAR LOCATION: Lysosome {ECO:0000269|PubMed:16733801}. Melanosome {ECO:0000269|PubMed:17081065}. Secreted, extracellular space {ECO:0000250|UniProtKB:A1E295}. Apical cell membrane {ECO:0000250|UniProtKB:P10605}; Peripheral membrane protein {ECO:0000250|UniProtKB:P10605}; Extracellular side {ECO:0000250|UniProtKB:P10605}. Note=Identified by mass spectrometry in melanosome fractions from stage I to stage IV (PubMed:17081065). Localizes to the lumen of thyroid follicles and to the apical membrane of thyroid epithelial cells (By similarity). {ECO:0000250|UniProtKB:P10605, ECO:0000269|PubMed:17081065}.			DISEASE: Keratolytic winter erythema (KWE) [MIM:148370]: An autosomal dominant genodermatosis characterized by recurrent episodes of palmoplantar erythema and epidermal peeling presenting seasonal variation. KWE manifests during childhood. Skin lesions may spread to the dorsum of hands and feet and to the interdigital spaces. Lower legs, knees and thighs may also be involved. A less common finding is a slowly migratory, annular erythema that is seen mostly on the extremities. Between flares, the skin can appear unremarkable. Itching can occur, and hyperhidrosis, associated with a pungent odor, is invariably present. Formation of vesicles is rare, whereas keratolysis that causes the formation of dry blisters is regularly seen. Cold weather, moisture, febrile diseases, and physical and mental stress can trigger exacerbations. In severely affected individuals, skin manifestations persist unremittingly. Penetrance of the disease is high, but expressivity is variable, even within the same family. {ECO:0000269|PubMed:28457472}. Note=The gene represented in this entry is involved in disease pathogenesis. Tandem duplications in a non-coding genomic region containing an active enhancer element for CTSB result in CTSB abnormal expression with pathological consequences. {ECO:0000269|PubMed:28457472}.	cellular response to thyroid hormone stimulus [GO:0097067]; collagen catabolic process [GO:0030574]; epithelial cell differentiation [GO:0030855]; neutrophil degranulation [GO:0043312]; proteolysis [GO:0006508]; proteolysis involved in cellular protein catabolic process [GO:0051603]; regulation of apoptotic process [GO:0042981]; regulation of catalytic activity [GO:0050790]; toll-like receptor signaling pathway [GO:0002224]	apical plasma membrane [GO:0016324]; collagen-containing extracellular matrix [GO:0062023]; endolysosome lumen [GO:0036021]; extracellular exosome [GO:0070062]; extracellular region [GO:0005576]; extracellular space [GO:0005615]; ficolin-1-rich granule lumen [GO:1904813]; intracellular anatomical structure [GO:0005622]; lysosome [GO:0005764]; melanosome [GO:0042470]; perinuclear region of cytoplasm [GO:0048471]	apical plasma membrane [GO:0016324]; collagen-containing extracellular matrix [GO:0062023]; endolysosome lumen [GO:0036021]; extracellular exosome [GO:0070062]; extracellular region [GO:0005576]; extracellular space [GO:0005615]; ficolin-1-rich granule lumen [GO:1904813]; intracellular anatomical structure [GO:0005622]; lysosome [GO:0005764]; melanosome [GO:0042470]; perinuclear region of cytoplasm [GO:0048471]; collagen binding [GO:0005518]; cysteine-type endopeptidase activity [GO:0004197]; cysteine-type peptidase activity [GO:0008234]; peptidase activity [GO:0008233]; proteoglycan binding [GO:0043394]; cellular response to thyroid hormone stimulus [GO:0097067]; collagen catabolic process [GO:0030574]; epithelial cell differentiation [GO:0030855]; neutrophil degranulation [GO:0043312]; proteolysis [GO:0006508]; proteolysis involved in cellular protein catabolic process [GO:0051603]; regulation of apoptotic process [GO:0042981]; regulation of catalytic activity [GO:0050790]; toll-like receptor signaling pathway [GO:0002224]	collagen binding [GO:0005518]; cysteine-type endopeptidase activity [GO:0004197]; cysteine-type peptidase activity [GO:0008234]; peptidase activity [GO:0008233]; proteoglycan binding [GO:0043394]	3.24484	High	1	2	1	TRUE	FALSE	1 v 1	-2.0458	NA	NA	1 v 1	-1.24511	NA	NA	1 v 1	0.800691	NA	#VALUE!	NA	1 v 1	2.27462	NA	#VALUE!	NA	1 v 1	2.35869	NA	#VALUE!	NA	1 v 1	1.92845	NA	#VALUE!	NA	1 v 1	1.78727	NA	#VALUE!	NA	1 v 1	1.34958	NA	#VALUE!	NA	1 v 1	1.89129	NA	#VALUE!	NA	1 v 1	1.98832	NA	#VALUE!	NA	1 v 1	0.228819	NA	NA	1 v 1	0.312883	NA	NA	1 v 1	-0.117357	NA	NA	1 v 1	-0.258533	NA	NA	1 v 1	-0.696219	NA	NA	1 v 1	-0.15451	NA	NA	1 v 1	-0.0574855	NA	NA	1 v 1	1.47393	NA	NA	1 v 1	1.558	NA	NA	1 v 1	1.12776	NA	NA	1 v 1	0.986579	NA	NA	1 v 1	0.548893	NA	NA	1 v 1	1.0906	NA	NA	1 v 1	1.18763	NA	NA	-2.0458	NA	NA	NA	NA	NA	-1.24511	NA	NA	NA	NA	NA	0.800691	NA	NA	NA	NA	NA	2.27462	NA	NA	NA	NA	NA	2.35869	NA	NA	NA	NA	NA	1.92845	NA	NA	NA	NA	NA	1.78727	NA	NA	NA	NA	NA	1.34958	NA	NA	NA	NA	NA	1.89129	NA	NA	NA	NA	NA	1.98832	NA	NA	NA	NA	NA	0.228819	NA	NA	NA	NA	NA	0.312883	NA	NA	NA	NA	NA	-0.117357	NA	NA	NA	NA	NA	-0.258533	NA	NA	NA	NA	NA	-0.696219	NA	NA	NA	NA	NA	-0.15451	NA	NA	NA	NA	NA	-0.0574855	NA	NA	NA	NA	NA	1.47393	NA	NA	NA	NA	NA	1.558	NA	NA	NA	NA	NA	1.12776	NA	NA	NA	NA	NA	0.986579	NA	NA	NA	NA	NA	0.548893	NA	NA	NA	NA	NA	1.0906	NA	NA	NA	NA	NA	1.18763	NA	NA	NA	NA	NA	3.67807	NA	NA	NA	NA	NA	1.63227	NA	NA	NA	NA	NA	2.43296	NA	NA	NA	NA	NA	3.90689	NA	NA	NA	NA	NA	3.99095	NA	NA	NA	NA	NA	3.56071	NA	NA	NA	NA	NA	3.41954	NA	NA	NA	NA	NA	2.98185	NA	NA	NA	NA	NA	3.52356	NA	NA	NA	NA	NA	3.62059	NA	NA	NA	NA	NA	12.8	NA	NA	NA	NA	NA	3.1	NA	NA	NA	NA	NA	5.4	NA	NA	NA	NA	NA	15	NA	NA	NA	NA	NA	15.9	NA	NA	NA	NA	NA	11.8	NA	NA	NA	NA	NA	10.7	NA	NA	NA	NA	NA	7.9	NA	NA	NA	NA	NA	11.5	NA	NA	NA	NA	NA	12.3	NA	NA	NA	NA	NA	1	NA	NA	NA	NA	NA	1	NA	NA	NA	NA	NA	1	NA	NA	NA	NA	NA	1	NA	NA	NA	NA	NA	1	NA	NA	NA	NA	NA	1	NA	NA	NA	NA	NA	1	NA	NA	NA	NA	NA	1	NA	NA	NA	NA	NA	1	NA	NA	NA	NA	NA	1	NA	NA	NA	NA	NA	High	Not Found	Not Found	Not Found	Not Found	High	High	Not Found	Not Found	Not Found	Not Found	High	High	Not Found	Not Found	Not Found	Not Found	High	High	Not Found	Not Found	Not Found	Not Found	High	High	Not Found	Not Found	Not Found	Not Found	High	High	Not Found	Not Found	Not Found	Not Found	High	High	Not Found	Not Found	Not Found	Not Found	High	High	Not Found	Not Found	Not Found	Not Found	High	High	Not Found	Not Found	Not Found	Not Found	High	High	Not Found	Not Found	Not Found	Not Found	High
A0A087WTX8, A0A087WU14, A0A087WXB0, A0A087WZA6, A8K2G0, B4DP10, B4E2V7, O15126, Q96AZ4	O15126	A8K2G0	O15126	SCAMP1	Secretory carrier-associated membrane protein 1 (Secretory carrier membrane protein 1)	338	SUBCELLULAR LOCATION: Golgi apparatus, trans-Golgi network membrane {ECO:0000269|PubMed:15840657}; Multi-pass membrane protein {ECO:0000269|PubMed:15840657}. Recycling endosome membrane {ECO:0000269|PubMed:15840657}; Multi-pass membrane protein {ECO:0000269|PubMed:15840657}.	TRANSMEM 156..176; /note="Helical"; /evidence="ECO:0000255"; TRANSMEM 182..202; /note="Helical"; /evidence="ECO:0000255"; TRANSMEM 219..239; /note="Helical"; /evidence="ECO:0000255"; TRANSMEM 262..282; /note="Helical"; /evidence="ECO:0000255"			neutrophil degranulation [GO:0043312]; post-Golgi vesicle-mediated transport [GO:0006892]; protein transport [GO:0015031]	clathrin-coated vesicle [GO:0030136]; integral component of membrane [GO:0016021]; plasma membrane [GO:0005886]; recycling endosome membrane [GO:0055038]; specific granule membrane [GO:0035579]; synaptic vesicle membrane [GO:0030672]; trans-Golgi network [GO:0005802]; trans-Golgi network membrane [GO:0032588]; zymogen granule membrane [GO:0042589]	clathrin-coated vesicle [GO:0030136]; integral component of membrane [GO:0016021]; plasma membrane [GO:0005886]; recycling endosome membrane [GO:0055038]; specific granule membrane [GO:0035579]; synaptic vesicle membrane [GO:0030672]; trans-Golgi network [GO:0005802]; trans-Golgi network membrane [GO:0032588]; zymogen granule membrane [GO:0042589]; neutrophil degranulation [GO:0043312]; post-Golgi vesicle-mediated transport [GO:0006892]; protein transport [GO:0015031]		9.46746	High	3	6	3	TRUE	FALSE	3 v 3	0.903124	0.164507	0.21834	3 v 3	0.460722	0.133254	0.182443	3 v 3	-0.442402	0.203583	0.691259	0.386918	3 v 3	2.15466	0.0137271	1.86242	0.0642017	3 v 3	1.10319	0.00285732	2.54404	0.0361082	3 v 3	0.271036	0.319136	0.496025	0.49052	3 v 3	0.128185	0.727522	0.138154	0.801707	3 v 3	-0.356192	0.536333	0.270565	0.649573	3 v 3	-0.00695588	0.984068	0.00697492	0.989782	3 v 3	1.56027	0.0290152	1.53737	0.0925062	3 v 3	3.05779	0.0428004	0.0687227	3 v 3	2.00631	0.0341482	0.0538609	3 v 3	1.17416	0.081225	0.155438	3 v 3	1.03131	0.0697776	0.0932857	3 v 3	0.546932	0.200593	0.245895	3 v 3	0.896168	0.046653	0.0739185	3 v 3	2.46339	0.0588572	0.0792972	3 v 3	2.59706	0.0307684	0.109924	3 v 3	1.54559	0.0153658	0.0959291	3 v 3	0.713438	0.0644884	0.257494	3 v 3	0.570587	0.0925043	0.182361	3 v 3	0.08621	0.798874	0.87424	3 v 3	0.435446	0.0624707	0.203452	3 v 3	2.00267	0.0454605	0.0949822	0.152558	NA	0.951745	NA	1.60507	NA	0.101753	NA	0.546488	NA	0.733925	NA	-0.0508044	NA	-0.405256	NA	-0.871145	NA	1.64525	NA	2.43332	NA	2.38541	NA	1.14022	NA	1.18187	NA	0.987466	NA	0.30889	NA	0.607683	NA	-0.103463	NA	0.348636	NA	0.53842	NA	-0.5025	NA	0.0730018	NA	0.175367	NA	-1.31694	NA	0.36035	NA	0.23912	NA	-0.620337	NA	1.06825	NA	2.00612	NA	1.60643	NA	1.79781	NA	3.38507	NA	3.99048	NA	1.29278	NA	2.13362	NA	2.59254	NA	0.461448	NA	1.55943	NA	1.50161	NA	0.501194	NA	1.49016	NA	1.10257	NA	0.22556	NA	1.12711	NA	0.288125	NA	0.512908	NA	1.19086	NA	0.984733	NA	1.22081	NA	2.95787	NA	3.2115	NA	1.69606	NA	2.83858	NA	3.25655	NA	1.19103	NA	1.58713	NA	1.85861	NA	0.359694	NA	1.01294	NA	0.767682	NA	0.399441	NA	0.943676	NA	0.368645	NA	0.123806	NA	0.580624	NA	-0.4458	NA	0.411154	NA	0.644376	NA	0.250808	NA	1.11905	NA	2.41138	NA	2.47758	NA	4.70044	NA	3.926	NA	3.24793	NA	4.853	NA	4.87774	NA	4.853	NA	4.80219	NA	4.47249	NA	3.98185	NA	6.49825	NA	7.31107	NA	7.2384	NA	5.99322	NA	6.05961	NA	5.84046	NA	5.16189	NA	5.48543	NA	4.74953	NA	5.20163	NA	5.41616	NA	4.3505	NA	4.926	NA	5.05311	NA	3.53605	NA	5.21335	NA	5.11686	NA	4.23266	NA	5.92125	NA	6.88387	NA	6.45943	NA	26	NA	15.2	NA	9.5	NA	28.9	NA	29.4	NA	28.9	NA	27.9	NA	22.2	NA	15.8	NA	90.4	NA	158.8	NA	151	NA	63.7	NA	66.7	NA	57.3	NA	35.8	NA	44.8	NA	26.9	NA	36.8	NA	42.7	NA	20.4	NA	30.4	NA	33.2	NA	11.6	NA	37.1	NA	34.7	NA	18.8	NA	60.6	NA	118.1	NA	88	NA	2	NA	2	NA	1	NA	2	NA	2	NA	1	NA	2	NA	2	NA	1	NA	2	NA	2	NA	1	NA	2	NA	2	NA	1	NA	2	NA	2	NA	1	NA	2	NA	2	NA	1	NA	2	NA	2	NA	1	NA	2	NA	2	NA	1	NA	2	NA	2	NA	1	NA	High	Not Found	High	Not Found	High	Not Found	High	Not Found	High	Not Found	High	Not Found	High	Not Found	High	Not Found	High	Not Found	High	Not Found	High	Not Found	High	Not Found	High	Not Found	High	Not Found	High	Not Found	High	Not Found	High	Not Found	High	Not Found	High	Not Found	High	Not Found	High	Not Found	High	Not Found	High	Not Found	High	Not Found	High	Not Found	High	Not Found	High	Not Found	High	Not Found	High	Not Found	High	Not Found
A0A0G2JNQ3, A0A0G2JPF8, A8K9A4, B2R5W2, B2R603, B2RXH8, B3KX96, B4DMJ1, B4DQQ2, B4DSU6, B4DY08, B7ZW38, D3DPI2, G3V251, G3V2D6, G3V2H6, G3V2Q1, G3V3K6, G3V4C1, G3V4M8, G3V4W0, G3V555, G3V575, G3V576, G3V5V7, G3V5X6, O60812, P07910, Q569J8, Q6PKD2	P07910	A8K9A4	P07910	HNRNPC	Heterogeneous nuclear ribonucleoproteins C1/C2 (hnRNP C1/C2)	306	SUBCELLULAR LOCATION: Nucleus. Note=Component of ribonucleosomes.				3'-UTR-mediated mRNA stabilization [GO:0070935]; ATP-dependent chromatin remodeling [GO:0043044]; mRNA splicing, via spliceosome [GO:0000398]; negative regulation of telomere maintenance via telomerase [GO:0032211]; osteoblast differentiation [GO:0001649]; RNA metabolic process [GO:0016070]; RNA splicing [GO:0008380]	actin cytoskeleton [GO:0015629]; catalytic step 2 spliceosome [GO:0071013]; chromatin [GO:0000785]; cytosol [GO:0005829]; extracellular exosome [GO:0070062]; extracellular region [GO:0005576]; membrane [GO:0016020]; nucleoplasm [GO:0005654]; nucleus [GO:0005634]; protein-containing complex [GO:0032991]; spliceosomal complex [GO:0005681]; telomerase holoenzyme complex [GO:0005697]	actin cytoskeleton [GO:0015629]; catalytic step 2 spliceosome [GO:0071013]; chromatin [GO:0000785]; cytosol [GO:0005829]; extracellular exosome [GO:0070062]; extracellular region [GO:0005576]; membrane [GO:0016020]; nucleoplasm [GO:0005654]; nucleus [GO:0005634]; protein-containing complex [GO:0032991]; spliceosomal complex [GO:0005681]; telomerase holoenzyme complex [GO:0005697]; identical protein binding [GO:0042802]; mRNA 3'-UTR binding [GO:0003730]; N6-methyladenosine-containing RNA binding [GO:1990247]; nucleosomal DNA binding [GO:0031492]; poly(U) RNA binding [GO:0008266]; RNA binding [GO:0003723]; telomerase RNA binding [GO:0070034]; 3'-UTR-mediated mRNA stabilization [GO:0070935]; ATP-dependent chromatin remodeling [GO:0043044]; mRNA splicing, via spliceosome [GO:0000398]; negative regulation of telomere maintenance via telomerase [GO:0032211]; osteoblast differentiation [GO:0001649]; RNA metabolic process [GO:0016070]; RNA splicing [GO:0008380]	identical protein binding [GO:0042802]; mRNA 3'-UTR binding [GO:0003730]; N6-methyladenosine-containing RNA binding [GO:1990247]; nucleosomal DNA binding [GO:0031492]; poly(U) RNA binding [GO:0008266]; RNA binding [GO:0003723]; telomerase RNA binding [GO:0070034]	22.8758	High	8	14	8	TRUE	FALSE	2 v 2	-0.200719	0.81047	0.83342	2 v 2	-0.982189	0.531013	0.566958	2 v 2	-0.78147	0.319428	0.495628	0.513114	2 v 2	2.13935	0.332629	0.47804	0.503299	2 v 2	0.669415	0.642141	0.19237	0.787967	2 v 2	-0.404388	0.0131433	1.8813	0.0596971	2 v 2	-0.330366	0.0938643	1.0275	0.19102	2 v 2	-0.418068	0.223553	0.65062	0.360234	2 v 2	0.563417	0.149039	0.8267	0.289105	2 v 2	0.429632	0.428531	0.368018	0.555263	2 v 2	1.93863	0.491268	0.520961	2 v 2	0.468696	0.456417	0.484168	2 v 2	-0.605107	0.528811	0.605824	2 v 2	-0.531085	0.588218	0.606472	2 v 2	-0.618787	0.583677	0.611499	2 v 2	0.362698	0.612155	0.639822	2 v 2	0.228914	0.856285	0.864031	2 v 2	2.92082	0.170862	0.328797	2 v 2	1.45089	0.508768	0.659148	2 v 2	0.377082	0.534511	0.754915	2 v 2	0.451104	0.445367	0.571105	2 v 2	0.363402	0.413011	0.569568	2 v 2	1.34489	0.252419	0.465432	2 v 2	1.2111	0.0451967	0.0946278	NA	0.453446	NA	NA	-0.854883	NA	NA	0.100678	NA	NA	-2.06506	NA	NA	-0.352768	NA	NA	-1.21017	NA	NA	3.37135	NA	NA	0.907351	NA	NA	-0.393296	NA	NA	1.73213	NA	NA	-0.396038	NA	NA	-0.412738	NA	NA	-0.281301	NA	NA	-0.379432	NA	NA	-0.264913	NA	NA	-0.571222	NA	NA	0.429052	NA	NA	0.697782	NA	NA	0.772208	NA	NA	0.0870567	NA	NA	3.8248	NA	NA	0.0524674	NA	NA	0.0601501	NA	NA	0.877242	NA	NA	0.0574074	NA	NA	-1.26762	NA	NA	0.172145	NA	NA	-1.23432	NA	NA	0.188533	NA	NA	-1.42611	NA	NA	0.882498	NA	NA	-0.157101	NA	NA	1.22565	NA	NA	-0.767827	NA	NA	3.72412	NA	NA	2.11752	NA	NA	-0.0405278	NA	NA	2.9423	NA	NA	-0.0432706	NA	NA	0.797434	NA	NA	0.0714673	NA	NA	0.83074	NA	NA	0.0878546	NA	NA	0.63895	NA	NA	0.78182	NA	NA	1.90795	NA	NA	1.12498	NA	NA	1.29723	NA	NA	6.65821	NA	NA	6.82528	NA	NA	7.11166	NA	NA	5.97039	NA	NA	6.75889	NA	NA	4.76022	NA	NA	10.483	NA	NA	6.87774	NA	NA	6.71836	NA	NA	7.70252	NA	NA	6.71562	NA	NA	5.55766	NA	NA	6.83036	NA	NA	5.59096	NA	NA	6.84674	NA	NA	5.39917	NA	NA	7.54071	NA	NA	6.66818	NA	NA	7.88387	NA	NA	6.05745	NA	NA	101	NA	NA	113.4	NA	NA	138.3	NA	NA	62.7	NA	NA	108.3	NA	NA	27.1	NA	NA	1431.2	NA	NA	117.6	NA	NA	105.3	NA	NA	208.3	NA	NA	105.1	NA	NA	47.1	NA	NA	113.8	NA	NA	48.2	NA	NA	115.1	NA	NA	42.2	NA	NA	186.2	NA	NA	101.7	NA	NA	236.2	NA	NA	66.6	NA	NA	8	NA	NA	3	NA	NA	8	NA	NA	3	NA	NA	8	NA	NA	3	NA	NA	8	NA	NA	3	NA	NA	7	NA	NA	3	NA	NA	8	NA	NA	3	NA	NA	8	NA	NA	3	NA	NA	8	NA	NA	3	NA	NA	8	NA	NA	3	NA	NA	8	NA	NA	3	NA	Not Found	High	Not Found	Not Found	High	Not Found	Not Found	High	Not Found	Not Found	High	Not Found	Not Found	High	Not Found	Not Found	High	Not Found	Not Found	High	Not Found	Not Found	High	Not Found	Not Found	High	Not Found	Not Found	High	Not Found	Not Found	High	Not Found	Not Found	High	Not Found	Not Found	High	Not Found	Not Found	High	Not Found	Not Found	High	Not Found	Not Found	High	Not Found	Not Found	High	Not Found	Not Found	High	Not Found	Not Found	High	Not Found	Not Found	High	Not Found
P09382	A0A384MR27	A0A384MR27	P09382	LGALS1	Galectin-1 (Gal-1) (14 kDa laminin-binding protein) (HLBP14) (14 kDa lectin) (Beta-galactoside-binding lectin L-14-I) (Galaptin) (HBL) (HPL) (Lactose-binding lectin 1) (Lectin galactoside-binding soluble 1) (Putative MAPK-activating protein PM12) (S-Lac lectin 1)	135	SUBCELLULAR LOCATION: Secreted, extracellular space, extracellular matrix {ECO:0000269|PubMed:14617626}. Cytoplasm {ECO:0000269|PubMed:32272059}. Secreted {ECO:0000269|PubMed:32272059}. Note=Can be secreted; the secretion is dependent on protein unfolding and facilitated by the cargo receptor TMED10; it results in protein translocation from the cytoplasm into the ERGIC (endoplasmic reticulum-Golgi intermediate compartment) followed by vesicle entry and secretion. {ECO:0000269|PubMed:32272059}.				apoptotic process [GO:0006915]; cellular protein metabolic process [GO:0044267]; cellular response to glucose stimulus [GO:0071333]; cellular response to organic cyclic compound [GO:0071407]; myoblast differentiation [GO:0045445]; negative regulation of cell-substrate adhesion [GO:0010812]; negative regulation of neuron projection development [GO:0010977]; plasma cell differentiation [GO:0002317]; positive regulation of erythrocyte aggregation [GO:0034120]; positive regulation of I-kappaB kinase/NF-kappaB signaling [GO:0043123]; positive regulation of viral entry into host cell [GO:0046598]; post-translational protein modification [GO:0043687]; regulation of apoptotic process [GO:0042981]; response to axon injury [GO:0048678]; response to drug [GO:0042493]; response to isolation stress [GO:0035900]; T cell costimulation [GO:0031295]	cell surface [GO:0009986]; collagen-containing extracellular matrix [GO:0062023]; cytoplasm [GO:0005737]; cytosol [GO:0005829]; endoplasmic reticulum lumen [GO:0005788]; extracellular exosome [GO:0070062]; extracellular region [GO:0005576]; extracellular space [GO:0005615]; nucleus [GO:0005634]	cell surface [GO:0009986]; collagen-containing extracellular matrix [GO:0062023]; cytoplasm [GO:0005737]; cytosol [GO:0005829]; endoplasmic reticulum lumen [GO:0005788]; extracellular exosome [GO:0070062]; extracellular region [GO:0005576]; extracellular space [GO:0005615]; nucleus [GO:0005634]; carbohydrate binding [GO:0030246]; identical protein binding [GO:0042802]; lactose binding [GO:0030395]; laminin binding [GO:0043236]; RNA binding [GO:0003723]; apoptotic process [GO:0006915]; cellular protein metabolic process [GO:0044267]; cellular response to glucose stimulus [GO:0071333]; cellular response to organic cyclic compound [GO:0071407]; myoblast differentiation [GO:0045445]; negative regulation of cell-substrate adhesion [GO:0010812]; negative regulation of neuron projection development [GO:0010977]; plasma cell differentiation [GO:0002317]; positive regulation of erythrocyte aggregation [GO:0034120]; positive regulation of I-kappaB kinase/NF-kappaB signaling [GO:0043123]; positive regulation of viral entry into host cell [GO:0046598]; post-translational protein modification [GO:0043687]; regulation of apoptotic process [GO:0042981]; response to axon injury [GO:0048678]; response to drug [GO:0042493]; response to isolation stress [GO:0035900]; T cell costimulation [GO:0031295]	carbohydrate binding [GO:0030246]; identical protein binding [GO:0042802]; lactose binding [GO:0030395]; laminin binding [GO:0043236]; RNA binding [GO:0003723]	42.2222	High	5	7	5	TRUE	FALSE	1 v 1	-0.39079	NA	NA	1 v 1	-0.101283	NA	NA	1 v 1	0.289507	NA	#VALUE!	NA	1 v 1	2.1258	NA	#VALUE!	NA	1 v 1	0.599847	NA	#VALUE!	NA	1 v 1	1.47624	NA	#VALUE!	NA	1 v 1	0.830075	NA	#VALUE!	NA	1 v 1	0.665999	NA	#VALUE!	NA	1 v 1	1.11103	NA	#VALUE!	NA	1 v 1	1.31034	NA	#VALUE!	NA	1 v 1	1.73501	NA	NA	1 v 1	0.209057	NA	NA	1 v 1	1.08545	NA	NA	1 v 1	0.439285	NA	NA	1 v 1	0.275209	NA	NA	1 v 1	0.720241	NA	NA	1 v 1	0.91955	NA	NA	1 v 1	1.83629	NA	NA	1 v 1	0.31034	NA	NA	1 v 1	1.18673	NA	NA	1 v 1	0.540568	NA	NA	1 v 1	0.376492	NA	NA	1 v 1	0.821525	NA	NA	1 v 1	1.02083	NA	NA	NA	-0.39079	NA	NA	NA	NA	NA	-0.101283	NA	NA	NA	NA	NA	0.289507	NA	NA	NA	NA	NA	2.1258	NA	NA	NA	NA	NA	0.599847	NA	NA	NA	NA	NA	1.47624	NA	NA	NA	NA	NA	0.830075	NA	NA	NA	NA	NA	0.665999	NA	NA	NA	NA	NA	1.11103	NA	NA	NA	NA	NA	1.31034	NA	NA	NA	NA	NA	1.73501	NA	NA	NA	NA	NA	0.209057	NA	NA	NA	NA	NA	1.08545	NA	NA	NA	NA	NA	0.439285	NA	NA	NA	NA	NA	0.275209	NA	NA	NA	NA	NA	0.720241	NA	NA	NA	NA	NA	0.91955	NA	NA	NA	NA	NA	1.83629	NA	NA	NA	NA	NA	0.31034	NA	NA	NA	NA	NA	1.18673	NA	NA	NA	NA	NA	0.540568	NA	NA	NA	NA	NA	0.376492	NA	NA	NA	NA	NA	0.821525	NA	NA	NA	NA	NA	1.02083	NA	NA	NA	NA	NA	4.88264	NA	NA	NA	NA	NA	4.49185	NA	NA	NA	NA	NA	4.78136	NA	NA	NA	NA	NA	6.61765	NA	NA	NA	NA	NA	5.0917	NA	NA	NA	NA	NA	5.96809	NA	NA	NA	NA	NA	5.32193	NA	NA	NA	NA	NA	5.15785	NA	NA	NA	NA	NA	5.60288	NA	NA	NA	NA	NA	5.80219	NA	NA	NA	NA	NA	29.5	NA	NA	NA	NA	NA	22.5	NA	NA	NA	NA	NA	27.5	NA	NA	NA	NA	NA	98.2	NA	NA	NA	NA	NA	34.1	NA	NA	NA	NA	NA	62.6	NA	NA	NA	NA	NA	40	NA	NA	NA	NA	NA	35.7	NA	NA	NA	NA	NA	48.6	NA	NA	NA	NA	NA	55.8	NA	NA	NA	NA	NA	3	NA	NA	NA	NA	NA	3	NA	NA	NA	NA	NA	3	NA	NA	NA	NA	NA	3	NA	NA	NA	NA	NA	3	NA	NA	NA	NA	NA	3	NA	NA	NA	NA	NA	3	NA	NA	NA	NA	NA	3	NA	NA	NA	NA	NA	3	NA	NA	NA	NA	NA	3	NA	NA	NA	NA	Not Found	High	Not Found	Medium	Not Found	Medium	Not Found	High	Not Found	Medium	Not Found	Medium	Not Found	High	Not Found	Medium	Not Found	Medium	Not Found	High	Not Found	Medium	Not Found	Medium	Not Found	High	Not Found	Medium	Not Found	Medium	Not Found	High	Not Found	Medium	Not Found	Medium	Not Found	High	Not Found	Medium	Not Found	Medium	Not Found	High	Not Found	Medium	Not Found	Medium	Not Found	High	Not Found	Medium	Not Found	Medium	Not Found	High	Not Found	Medium	Not Found	Medium
A0A024R0A9, A0A5F9UJX7, A0A5F9UP49, G3V1E2, H0Y3T6, Q9BRK5	A0A024R084	A0A024R084	Q9BRK5	SDF4	45 kDa calcium-binding protein (Cab45) (Stromal cell-derived factor 4) (SDF-4)	362	SUBCELLULAR LOCATION: [Isoform 1]: Golgi apparatus lumen {ECO:0000250|UniProtKB:Q61112}.; SUBCELLULAR LOCATION: [Isoform 5]: Cytoplasm {ECO:0000269|PubMed:17442889}. Cell membrane {ECO:0000269|PubMed:17442889}. Cell projection, bleb. Note=Isoform 5 colocalizes with STX3 and STXBP1 isoform 2 at the plasma membrane and cell surface blebs. {ECO:0000269|PubMed:17442889}.				calcium-ion regulated exocytosis [GO:0017156]; cerebellum development [GO:0021549]; fat cell differentiation [GO:0045444]; response to ethanol [GO:0045471]; UV protection [GO:0009650]; zymogen granule exocytosis [GO:0070625]	bleb [GO:0032059]; cytoplasm [GO:0005737]; endoplasmic reticulum [GO:0005783]; extracellular exosome [GO:0070062]; Golgi apparatus [GO:0005794]; Golgi lumen [GO:0005796]; late endosome [GO:0005770]; membrane [GO:0016020]; plasma membrane [GO:0005886]	bleb [GO:0032059]; cytoplasm [GO:0005737]; endoplasmic reticulum [GO:0005783]; extracellular exosome [GO:0070062]; Golgi apparatus [GO:0005794]; Golgi lumen [GO:0005796]; late endosome [GO:0005770]; membrane [GO:0016020]; plasma membrane [GO:0005886]; calcium ion binding [GO:0005509]; identical protein binding [GO:0042802]; calcium-ion regulated exocytosis [GO:0017156]; cerebellum development [GO:0021549]; fat cell differentiation [GO:0045444]; response to ethanol [GO:0045471]; UV protection [GO:0009650]; zymogen granule exocytosis [GO:0070625]	calcium ion binding [GO:0005509]; identical protein binding [GO:0042802]	6.35359	High	2	2	2	TRUE	FALSE	2 v 2	0.219289	0.77526	0.800905	2 v 2	0.707704	0.244547	0.297168	2 v 2	0.488415	0.359195	0.44467	0.552906	2 v 2	2.11205	0.493634	0.306595	0.647664	2 v 2	1.99618	0.440078	0.35647	0.632373	2 v 2	0.339362	0.450916	0.345904	0.612558	2 v 2	1.061	0.292025	0.53458	0.427666	2 v 2	0.742476	0.29091	0.536241	0.431611	2 v 2	0.624283	0.25884	0.586968	0.422148	2 v 2	1.02783	0.337408	0.471844	0.472281	2 v 2	2.33134	0.359135	0.395898	2 v 2	2.21547	0.283314	0.316335	2 v 2	0.558651	0.317673	0.406929	2 v 2	1.28028	0.0353619	0.0535314	2 v 2	0.961765	0.149502	0.193527	2 v 2	0.843571	0.235	0.279175	2 v 2	1.24712	0.00360707	0.00952229	2 v 2	1.62363	0.525848	0.664251	2 v 2	1.50776	0.463177	0.62488	2 v 2	-0.149053	0.0782069	0.28401	2 v 2	0.57258	0.228555	0.358575	2 v 2	0.25406	0.138022	0.283279	2 v 2	0.135867	0.183522	0.38745	2 v 2	0.539413	0.316897	0.410395	NA	NA	NA	0.814444	NA	-0.375867	NA	NA	NA	0.993768	NA	0.42164	NA	NA	NA	0.179324	NA	0.797507	NA	NA	NA	0.0418202	NA	4.18228	NA	NA	NA	0.344383	NA	3.64797	NA	NA	NA	0.0486738	NA	0.63005	NA	NA	NA	0.537028	NA	1.58496	NA	NA	NA	0.377423	NA	1.10753	NA	NA	NA	0.355481	NA	0.893085	NA	NA	NA	0.425607	NA	1.63005	NA	NA	NA	0.856265	NA	3.80641	NA	NA	NA	1.15883	NA	3.27211	NA	NA	NA	0.863118	NA	0.254183	NA	NA	NA	1.35147	NA	1.2091	NA	NA	NA	1.19187	NA	0.731662	NA	NA	NA	1.16993	NA	0.517218	NA	NA	NA	1.24005	NA	1.25418	NA	NA	NA	-0.137504	NA	3.38477	NA	NA	NA	0.165059	NA	2.85047	NA	NA	NA	-0.13065	NA	-0.167457	NA	NA	NA	0.357704	NA	0.787455	NA	NA	NA	0.1981	NA	0.310021	NA	NA	NA	0.176157	NA	0.0955777	NA	NA	NA	0.246283	NA	0.832543	NA	NA	NA	3.53605	NA	3.44626	NA	NA	NA	4.3505	NA	3.07039	NA	NA	NA	4.52982	NA	3.8679	NA	NA	NA	4.39232	NA	7.25267	NA	NA	NA	4.69488	NA	6.71836	NA	NA	NA	4.39917	NA	3.70044	NA	NA	NA	4.88753	NA	4.65535	NA	NA	NA	4.72792	NA	4.17792	NA	NA	NA	4.70598	NA	3.96347	NA	NA	NA	4.7761	NA	4.70044	NA	NA	NA	11.6	NA	10.9	NA	NA	NA	20.4	NA	8.4	NA	NA	NA	23.1	NA	14.6	NA	NA	NA	21	NA	152.5	NA	NA	NA	25.9	NA	105.3	NA	NA	NA	21.1	NA	13	NA	NA	NA	29.6	NA	25.2	NA	NA	NA	26.5	NA	18.1	NA	NA	NA	26.1	NA	15.6	NA	NA	NA	27.4	NA	26	NA	NA	NA	1	NA	1	NA	NA	NA	1	NA	1	NA	NA	NA	1	NA	1	NA	NA	NA	1	NA	1	NA	NA	NA	1	NA	1	NA	NA	NA	1	NA	1	NA	NA	NA	1	NA	1	NA	NA	NA	1	NA	1	NA	NA	NA	1	NA	1	NA	NA	NA	1	NA	1	Not Found	Not Found	Not Found	High	Not Found	High	Not Found	Not Found	Not Found	High	Not Found	High	Not Found	Not Found	Not Found	High	Not Found	High	Not Found	Not Found	Not Found	High	Not Found	High	Not Found	Not Found	Not Found	High	Not Found	High	Not Found	Not Found	Not Found	High	Not Found	High	Not Found	Not Found	Not Found	High	Not Found	High	Not Found	Not Found	Not Found	High	Not Found	High	Not Found	Not Found	Not Found	High	Not Found	High	Not Found	Not Found	Not Found	High	Not Found	High
A0A494C189, C9J0D1, C9J386, P0C0S5, Q71UI9	P0C0S5	P0C0S5	P0C0S5	H2AZ1	Histone H2A.Z (H2A/z)	128	SUBCELLULAR LOCATION: Nucleus. Chromosome.				cellular response to estradiol stimulus [GO:0071392]; chromatin silencing [GO:0006342]; positive regulation of transcription by RNA polymerase II [GO:0045944]	euchromatin [GO:0000791]; extracellular exosome [GO:0070062]; heterochromatin [GO:0000792]; nucleosome [GO:0000786]; nucleus [GO:0005634]	euchromatin [GO:0000791]; extracellular exosome [GO:0070062]; heterochromatin [GO:0000792]; nucleosome [GO:0000786]; nucleus [GO:0005634]; chromatin DNA binding [GO:0031490]; DNA binding [GO:0003677]; nucleosomal DNA binding [GO:0031492]; protein heterodimerization activity [GO:0046982]; RNA polymerase II cis-regulatory region sequence-specific DNA binding [GO:0000978]; RNA polymerase II core promoter sequence-specific DNA binding [GO:0000979]; cellular response to estradiol stimulus [GO:0071392]; chromatin silencing [GO:0006342]; positive regulation of transcription by RNA polymerase II [GO:0045944]	chromatin DNA binding [GO:0031490]; DNA binding [GO:0003677]; nucleosomal DNA binding [GO:0031492]; protein heterodimerization activity [GO:0046982]; RNA polymerase II cis-regulatory region sequence-specific DNA binding [GO:0000978]; RNA polymerase II core promoter sequence-specific DNA binding [GO:0000979]	31.25	High	4	12	2	TRUE	FALSE	3 v 3	-0.465532	0.645319	0.683394	3 v 3	-1.01066	0.384013	0.430773	3 v 3	-0.545126	0.0133352	1.875	0.0697704	3 v 3	2.09483	0.281834	0.550006	0.454744	3 v 3	0.623895	0.30247	0.519317	0.509646	3 v 3	-0.0492989	0.853203	0.0689476	0.917733	3 v 3	-0.00367789	0.951747	0.0214783	0.965612	3 v 3	0.762322	0.0293907	1.53179	0.0837617	3 v 3	1.30538	0.12117	0.916605	0.251883	3 v 3	1.47309	0.0637151	1.19576	0.15278	3 v 3	1.6293	0.307124	0.344645	3 v 3	0.158363	0.811538	0.822953	3 v 3	-0.514831	0.686468	0.74207	3 v 3	-0.46921	0.657627	0.674473	3 v 3	0.296789	0.794848	0.809107	3 v 3	0.839847	0.521529	0.556654	3 v 3	1.00756	0.480997	0.497567	3 v 3	2.63996	0.219997	0.381212	3 v 3	1.16902	0.128494	0.299183	3 v 3	0.495827	0.124196	0.357821	3 v 3	0.541449	0.020357	0.0634813	3 v 3	1.30745	0.0053094	0.0335263	3 v 3	1.85051	0.0751612	0.227078	3 v 3	2.01822	0.0365608	0.0803162	1.25716	-1.14439	NA	NA	-1.50936	NA	0.812373	-1.80735	NA	NA	-2.03699	NA	-0.444785	-0.662965	NA	NA	-0.527629	NA	0.23078	4.9174	NA	NA	1.13632	NA	-0.014797	0.386279	NA	NA	1.5002	NA	0.418713	-0.247928	NA	NA	-0.318682	NA	0.0717907	0.025091	NA	NA	-0.107915	NA	1.02915	0.642843	NA	NA	0.614975	NA	1.39652	2.12421	NA	NA	0.395409	NA	1.94371	1.77813	NA	NA	0.697437	NA	1.48794	3.77301	NA	NA	-0.373043	NA	1.24236	-0.758111	NA	NA	-0.00916	NA	1.67587	-1.39232	NA	NA	-1.82805	NA	1.32895	-1.1193	NA	NA	-1.61728	NA	2.2863	-0.501546	NA	NA	-0.89439	NA	2.65368	0.979822	NA	NA	-1.11396	NA	3.20087	0.633745	NA	NA	-0.811928	NA	0.675565	5.58036	NA	NA	1.66395	NA	0.429988	1.04924	NA	NA	2.02783	NA	0.863498	0.415037	NA	NA	0.208947	NA	0.516576	0.688056	NA	NA	0.419714	NA	1.47393	1.30581	NA	NA	1.1426	NA	1.8413	2.78718	NA	NA	0.923038	NA	2.3885	2.4411	NA	NA	1.22507	NA	2.03562	4.65535	NA	NA	4.98185	NA	3.29278	3.51096	NA	NA	3.47249	NA	2.848	2.848	NA	NA	2.94486	NA	3.52356	8.42836	NA	NA	4.60881	NA	3.27798	3.89724	NA	NA	4.97269	NA	3.71149	3.26303	NA	NA	3.15381	NA	3.36457	3.53605	NA	NA	3.36457	NA	4.32193	4.15381	NA	NA	4.08746	NA	4.6893	5.63517	NA	NA	3.8679	NA	5.23649	5.2891	NA	NA	4.16993	NA	4.1	25.2	NA	NA	31.6	NA	9.8	11.4	NA	NA	11.1	NA	7.2	7.2	NA	NA	7.7	NA	11.5	344.5	NA	NA	24.4	NA	9.7	14.9	NA	NA	31.4	NA	13.1	9.6	NA	NA	8.9	NA	10.3	11.6	NA	NA	10.3	NA	20	17.8	NA	NA	17	NA	25.8	49.7	NA	NA	14.6	NA	37.7	39.1	NA	NA	18	NA	1	1	NA	NA	1	NA	1	1	NA	NA	1	NA	1	1	NA	NA	1	NA	1	1	NA	NA	1	NA	1	1	NA	NA	1	NA	1	1	NA	NA	1	NA	1	1	NA	NA	1	NA	1	1	NA	NA	1	NA	1	1	NA	NA	1	NA	1	1	NA	NA	1	NA	High	High	Not Found	Not Found	High	Not Found	High	High	Not Found	Not Found	High	Not Found	High	High	Not Found	Not Found	High	Not Found	High	High	Not Found	Not Found	High	Not Found	High	High	Not Found	Not Found	High	Not Found	High	High	Not Found	Not Found	High	Not Found	High	High	Not Found	Not Found	High	Not Found	High	High	Not Found	Not Found	High	Not Found	High	High	Not Found	Not Found	High	Not Found	High	High	Not Found	Not Found	High	Not Found
A0A1W2PP10	A0A1W2PP10	A0A1W2PP10	A0A1W2PP10	VPS35	Vacuolar protein sorting-associated protein 35	46									65.2174	High	3	116	1	TRUE	FALSE	6 v 6	0.4355	0.387759	0.440834	6 v 6	1.40592	0.00589835	0.0165372	6 v 6	0.970418	0.112358	0.949395	0.268392	5 v 6	0.79016	0.0798904	1.09751	0.2066	6 v 6	7.49201	3.0793e-05	4.51155	0.00480636	6 v 6	0.933412	0.0827126	1.08243	0.200174	6 v 6	1.54571	0.0480848	1.31799	0.120577	6 v 6	-0.0397629	0.94447	0.0248117	0.964468	6 v 6	0.2189	0.650439	0.186793	0.761235	6 v 6	0.243999	0.573339	0.241589	0.687655	5 v 6	0.895947	0.0873506	0.12028	6 v 6	7.92751	4.15014e-05	0.000598555	6 v 6	1.36891	0.00973581	0.0485798	6 v 6	1.98121	0.0137964	0.0247338	6 v 6	0.395737	0.373103	0.415135	6 v 6	0.6544	0.113766	0.154964	6 v 6	0.679499	0.19137	0.217644	5 v 6	-0.485941	0.0766265	0.195242	6 v 6	6.52159	1.0281e-05	0.00243581	6 v 6	-0.0370062	0.820177	0.914523	6 v 6	0.575291	0.0869093	0.174935	6 v 6	-1.01018	0.0239668	0.0887942	6 v 6	-0.751519	0.00258367	0.0318686	6 v 6	-0.72642	0.0287684	0.067964	0.212304	0.794681	0.371969	-1.42033	0.570316	2.08406	0.487938	0.985203	2.68072	1.09954	1.65605	1.52607	0.275634	0.190522	2.30875	2.51987	1.08573	-0.557995	0.10257	-0.0695409	1.69032	1.28758	0.939879	NA	6.73578	5.81732	9.61471	8.09803	7.42438	7.26183	0.158065	0.423499	2.0163	1.94596	1.57511	-0.518467	0.992387	0.205319	3.99178	2.31342	1.60446	0.166897	0.059501	-0.259644	1.47131	0.4975	0.472753	-2.47999	-0.841935	-0.0170735	1.47131	1.54189	0.243271	-1.08406	-0.639118	-0.280108	1.75002	0.693897	0.76033	-0.82103	0.314873	0.72514	2.06228	-0.132755	1.51019	NA	6.94808	6.612	9.98668	6.6777	7.9947	9.34589	0.370368	1.21818	2.38827	0.525628	2.14543	1.5656	1.20469	1	4.36375	0.893085	2.17477	2.25096	0.271805	0.535037	1.84327	-0.922832	1.04307	-0.395929	-0.629632	0.777608	1.84327	0.121562	0.813587	1	-0.426815	0.514573	2.12199	-0.726435	1.33065	1.26303	-0.173065	-0.260063	-0.618437	-1.23229	-0.145851	NA	6.46014	5.6268	7.30596	5.57816	6.33865	7.81982	-0.11757	0.232977	-0.292451	-0.573907	0.489385	0.0395284	0.716752	0.014797	1.68303	-0.206451	0.518729	0.724893	-0.216133	-0.450166	-0.837447	-2.02237	-0.612977	-1.922	-1.11757	-0.207595	-0.837447	-0.977974	-0.842459	-0.526069	-0.914753	-0.47063	-0.558731	-1.82597	-0.3254	-0.263034	3.03562	2.29278	0.765535	3.18587	1.72247	1.32193	3.24793	3.08746	1.1375	1.76553	2.29278	3.40599	3.52356	3.27798	3.44626	4.2854	3.37851	2.848	3.3505	3.01792	2.82782	3.05311	3.23266	NA	9.98371	8.90479	10.7522	9.86357	9.71716	10.6678	3.40599	3.51096	3.15381	3.71149	3.8679	2.88753	4.24031	3.29278	5.12928	4.07895	3.89724	3.57289	3.30743	2.82782	2.60881	2.26303	2.76553	0.925999	2.40599	3.07039	2.60881	3.30743	2.53605	2.32193	2.60881	2.80735	2.88753	2.45943	3.05311	2.58496	8.2	4.9	1.7	9.1	3.3	2.5	9.5	8.5	2.2	3.4	4.9	10.6	11.5	9.7	10.9	19.5	10.4	7.2	10.2	8.1	7.1	8.3	9.4	NA	1012.5	479.3	1724.8	931.6	841.7	1626.8	10.6	11.4	8.9	13.1	14.6	7.4	18.9	9.8	35	16.9	14.9	11.9	9.9	7.1	6.1	4.8	6.8	1.9	5.3	8.4	6.1	9.9	5.8	5	6.1	7	7.4	5.5	8.3	6	1	1	1	1	1	1	1	1	1	1	1	1	1	1	1	1	1	1	1	1	1	1	1	NA	1	1	1	1	1	1	1	1	1	1	1	1	1	1	1	1	1	1	1	1	1	1	1	1	1	1	1	1	1	1	1	1	1	1	1	1	High	High	High	High	High	High	High	High	High	High	High	High	High	High	High	High	High	High	High	High	High	High	High	Not Found	High	High	High	High	High	High	High	High	High	High	High	High	High	High	High	High	High	High	High	High	High	High	High	High	High	High	High	High	High	High	High	High	High	High	High	High
B4DMY3, D6R9P3, D6RBZ0, D6RD18, Q53F64	D6RBZ0	Q53F64	D6RBZ0	HNRNPAB	Heterogeneous nuclear ribonucleoprotein A/B	327	SUBCELLULAR LOCATION: Cytoplasm {ECO:0000256|ARBA:ARBA00004496}. Nucleus {ECO:0000256|ARBA:ARBA00004123}.					cytoplasm [GO:0005737]; nucleoplasm [GO:0005654]	cytoplasm [GO:0005737]; nucleoplasm [GO:0005654]; RNA binding [GO:0003723]	RNA binding [GO:0003723]	6.42202	Medium	2	2	2	TRUE	FALSE	1 v 1	1.97982	NA	NA	1 v 1	1.94902	NA	NA	1 v 1	-0.030806	NA	#VALUE!	NA	1 v 1	2.08866	NA	#VALUE!	NA	1 v 1	-0.564785	NA	#VALUE!	NA	1 v 1	0	NA	#VALUE!	NA	1 v 1	-0.355331	NA	#VALUE!	NA	1 v 1	-0.172467	NA	#VALUE!	NA	1 v 1	-0.21901	NA	#VALUE!	NA	1 v 1	0.0201779	NA	#VALUE!	NA	1 v 1	4.06848	NA	NA	1 v 1	1.41504	NA	NA	1 v 1	1.97982	NA	NA	1 v 1	1.62449	NA	NA	1 v 1	1.80735	NA	NA	1 v 1	1.76081	NA	NA	1 v 1	2	NA	NA	1 v 1	2.11946	NA	NA	1 v 1	-0.533979	NA	NA	1 v 1	0.030806	NA	NA	1 v 1	-0.324525	NA	NA	1 v 1	-0.141661	NA	NA	1 v 1	-0.188204	NA	NA	1 v 1	0.0509839	NA	NA	NA	1.97982	NA	NA	NA	NA	NA	1.94902	NA	NA	NA	NA	NA	-0.030806	NA	NA	NA	NA	NA	2.08866	NA	NA	NA	NA	NA	-0.564785	NA	NA	NA	NA	NA	0	NA	NA	NA	NA	NA	-0.355331	NA	NA	NA	NA	NA	-0.172467	NA	NA	NA	NA	NA	-0.21901	NA	NA	NA	NA	NA	0.0201779	NA	NA	NA	NA	NA	4.06848	NA	NA	NA	NA	NA	1.41504	NA	NA	NA	NA	NA	1.97982	NA	NA	NA	NA	NA	1.62449	NA	NA	NA	NA	NA	1.80735	NA	NA	NA	NA	NA	1.76081	NA	NA	NA	NA	NA	2	NA	NA	NA	NA	NA	2.11946	NA	NA	NA	NA	NA	-0.533979	NA	NA	NA	NA	NA	0.030806	NA	NA	NA	NA	NA	-0.324525	NA	NA	NA	NA	NA	-0.141661	NA	NA	NA	NA	NA	-0.188204	NA	NA	NA	NA	NA	0.0509839	NA	NA	NA	NA	NA	1.848	NA	NA	NA	NA	NA	3.82782	NA	NA	NA	NA	NA	3.79701	NA	NA	NA	NA	NA	5.91648	NA	NA	NA	NA	NA	3.26303	NA	NA	NA	NA	NA	3.82782	NA	NA	NA	NA	NA	3.47249	NA	NA	NA	NA	NA	3.65535	NA	NA	NA	NA	NA	3.60881	NA	NA	NA	NA	NA	3.848	NA	NA	NA	NA	NA	3.6	NA	NA	NA	NA	NA	14.2	NA	NA	NA	NA	NA	13.9	NA	NA	NA	NA	NA	60.4	NA	NA	NA	NA	NA	9.6	NA	NA	NA	NA	NA	14.2	NA	NA	NA	NA	NA	11.1	NA	NA	NA	NA	NA	12.6	NA	NA	NA	NA	NA	12.2	NA	NA	NA	NA	NA	14.4	NA	NA	NA	NA	NA	1	NA	NA	NA	NA	NA	1	NA	NA	NA	NA	NA	1	NA	NA	NA	NA	NA	1	NA	NA	NA	NA	NA	1	NA	NA	NA	NA	NA	1	NA	NA	NA	NA	NA	1	NA	NA	NA	NA	NA	1	NA	NA	NA	NA	NA	1	NA	NA	NA	NA	NA	1	NA	NA	NA	NA	Not Found	High	Not Found	Not Found	Not Found	Not Found	Not Found	High	Not Found	Not Found	Not Found	Not Found	Not Found	High	Not Found	Not Found	Not Found	Not Found	Not Found	High	Not Found	Not Found	Not Found	Not Found	Not Found	High	Not Found	Not Found	Not Found	Not Found	Not Found	High	Not Found	Not Found	Not Found	Not Found	Not Found	High	Not Found	Not Found	Not Found	Not Found	Not Found	High	Not Found	Not Found	Not Found	Not Found	Not Found	High	Not Found	Not Found	Not Found	Not Found	Not Found	High	Not Found	Not Found	Not Found	Not Found
B4DPZ4, E9PNR6, H0YE29, O15376, Q07960	Q07960	Q07960	Q07960	ARHGAP1	Rho GTPase-activating protein 1 (CDC42 GTPase-activating protein) (GTPase-activating protein rhoGAP) (Rho-related small GTPase protein activator) (Rho-type GTPase-activating protein 1) (p50-RhoGAP)	439	SUBCELLULAR LOCATION: Cytoplasm.				endosomal transport [GO:0016197]; negative regulation of endocytic recycling [GO:2001136]; regulation of small GTPase mediated signal transduction [GO:0051056]; Rho protein signal transduction [GO:0007266]; small GTPase mediated signal transduction [GO:0007264]; transferrin transport [GO:0033572]	cytoplasm [GO:0005737]; cytosol [GO:0005829]; endosome membrane [GO:0010008]; extracellular exosome [GO:0070062]; perinuclear region of cytoplasm [GO:0048471]	cytoplasm [GO:0005737]; cytosol [GO:0005829]; endosome membrane [GO:0010008]; extracellular exosome [GO:0070062]; perinuclear region of cytoplasm [GO:0048471]; cadherin binding [GO:0045296]; GTPase activator activity [GO:0005096]; SH3 domain binding [GO:0017124]; small GTPase binding [GO:0031267]; endosomal transport [GO:0016197]; negative regulation of endocytic recycling [GO:2001136]; regulation of small GTPase mediated signal transduction [GO:0051056]; Rho protein signal transduction [GO:0007266]; small GTPase mediated signal transduction [GO:0007264]; transferrin transport [GO:0033572]	cadherin binding [GO:0045296]; GTPase activator activity [GO:0005096]; SH3 domain binding [GO:0017124]; small GTPase binding [GO:0031267]	41.9134	High	15	67	15	TRUE	FALSE	6 v 6	1.52809	0.000269591	0.00185553	6 v 6	1.82678	0.000478137	0.00300447	6 v 6	0.298697	0.050542	1.29635	0.160485	6 v 6	2.08466	1.6677e-05	4.77788	0.00174644	6 v 6	1.39776	0.000117836	3.92872	0.00820659	6 v 6	-0.673822	0.0042201	2.37468	0.0280802	6 v 6	-0.49193	7.94058e-05	4.10015	0.00196321	6 v 6	-0.522278	0.000426105	3.37048	0.00474932	6 v 6	-0.172588	0.144366	0.840536	0.284643	6 v 6	0.941722	0.000924726	3.03399	0.0118289	6 v 6	3.61275	2.21029e-05	0.000487583	6 v 6	2.92584	4.72595e-05	0.000638923	6 v 6	0.854264	0.0304625	0.0874161	6 v 6	1.03616	0.00183733	0.00584086	6 v 6	1.00581	0.00572823	0.0171798	6 v 6	1.3555	0.00127228	0.00558656	6 v 6	2.46981	0.000274195	0.00211958	6 v 6	1.78596	8.98751e-07	0.000389868	6 v 6	1.09906	0.000261014	0.0136336	6 v 6	-0.97252	0.00325505	0.0520476	6 v 6	-0.790628	0.000352123	0.00523011	6 v 6	-0.820975	0.000315119	0.00606258	6 v 6	-0.471285	0.010608	0.0670059	6 v 6	0.643024	8.71446e-05	0.00171768	1.42131	1.45264	1.82702	2.16037	1.32826	0.97892	1.33159	1.91275	2.19684	2.70811	1.29795	1.51346	-0.0897264	0.460106	0.369827	0.54774	-0.0303065	0.534545	1.75831	1.99628	2.06128	2.49572	1.76897	2.4274	1.32873	1.02332	1.39013	1.73168	1.11086	1.80181	-0.783885	-1.05807	-0.268097	-0.359151	-0.559926	-1.01381	-0.566293	-0.493865	-0.368325	-0.514801	-0.629036	-0.379261	-0.666565	-0.367173	-0.369808	-0.407071	-0.661125	-0.661924	-0.164975	-0.507872	-0.0290057	-0.00480099	-0.426659	0.0977859	0.540916	1.10036	1.13635	1.35697	0.556267	0.959465	3.17963	3.44893	3.8883	4.65609	3.09722	3.40632	2.75005	2.47596	3.21714	3.89205	2.43911	2.78073	0.63743	0.394573	1.55892	1.80122	0.76833	-0.0348855	0.855021	0.958777	1.45869	1.64557	0.69922	0.599659	0.754749	1.08547	1.45721	1.7533	0.667131	0.316996	1.25634	0.94477	1.79801	2.15557	0.901596	1.07671	1.96223	2.553	2.96337	3.51734	1.88452	1.93839	1.84804	1.53618	1.69145	1.94798	1.79927	1.89285	1.41846	0.563213	1.0203	1.18394	1.14116	1.26727	-0.694158	-1.51818	-0.637924	-0.906891	-0.529619	-1.54835	-0.476567	-0.953971	-0.738151	-1.06254	-0.59873	-0.913806	-0.576839	-0.827279	-0.739635	-0.954811	-0.630818	-1.19647	-0.0752485	-0.967978	-0.398832	-0.552541	-0.396353	-0.436759	0.630643	0.640254	0.766528	0.809227	0.586574	0.42492	6.27426	4.41278	5.14568	4.33628	5.18587	5.87283	7.69558	5.86542	6.97269	6.49665	6.51412	6.85175	7.60585	6.32553	7.34252	7.04439	6.48382	7.38629	9.45389	7.86171	9.03397	8.99237	8.28309	9.27915	9.02431	6.88874	8.36282	8.22834	7.62498	8.65356	6.91169	4.80735	6.7046	6.1375	5.9542	5.83794	7.12928	5.37156	6.60437	5.98185	5.88509	6.47249	7.02901	5.49825	6.60288	6.08958	5.853	6.18982	7.5306	5.35755	6.94369	6.49185	6.08746	6.94953	8.23649	6.96578	8.10905	7.85362	7.07039	7.81121	77.4	21.3	35.4	20.2	36.4	58.6	207.3	58.3	125.6	90.3	91.4	115.5	194.8	80.2	162.3	132	89.5	167.3	701.3	232.6	524.2	509.3	311.5	621.3	520.7	118.5	329.2	299.9	197.4	402.7	120.4	28	104.3	70.4	62	57.2	140	41.4	97.3	63.2	59.1	88.8	130.6	45.2	97.2	68.1	57.8	73	184.9	41	123.1	90	68	123.6	301.6	125	276.1	231.3	134.4	224.6	7	5	8	3	5	8	10	5	9	5	6	9	10	5	9	5	6	9	10	5	9	5	6	9	10	5	9	5	6	9	10	5	9	5	6	9	10	5	9	5	6	9	10	5	9	5	6	9	10	5	9	5	6	9	10	5	9	5	6	9	High	High	High	High	High	High	High	High	High	High	High	High	High	High	High	High	High	High	High	High	High	High	High	High	High	High	High	High	High	High	High	High	High	High	High	High	High	High	High	High	High	High	High	High	High	High	High	High	High	High	High	High	High	High	High	High	High	High	High	High
B4DJM5	B4DJM5	B4DJM5	B4DJM5	Keratin (FLJ61294)	cDNA FLJ61294, highly similar to Keratin, type I cytoskeletal 17	177						intermediate filament [GO:0005882]	intermediate filament [GO:0005882]; structural molecule activity [GO:0005198]	structural molecule activity [GO:0005198]	33.8983	High	8	299	1	TRUE	FALSE	6 v 6	-0.317014	0.0973234	0.142629	6 v 6	-0.295934	0.0496652	0.0846639	6 v 6	0.0210804	0.83784	0.076839	0.89903	6 v 6	2.06217	3.62923e-05	4.44019	0.00204545	6 v 6	1.5172	0.000554676	3.25596	0.0159597	6 v 6	0.736078	0.0132879	1.87654	0.0601795	6 v 6	1.24354	8.60751e-05	4.06512	0.00199524	6 v 6	-0.117378	0.390875	0.407962	0.523172	6 v 6	1.1053	0.00186582	2.72913	0.0161928	6 v 6	1.28926	0.000225783	3.64631	0.00599666	6 v 6	1.74516	3.67118e-05	0.000655148	6 v 6	1.20019	0.00257132	0.00714434	6 v 6	0.419064	0.174398	0.26375	6 v 6	0.926527	0.000233917	0.00211457	6 v 6	-0.434393	0.00635789	0.0184243	6 v 6	0.78829	0.00283047	0.00946094	6 v 6	0.972241	2.94485e-05	0.000625631	6 v 6	2.04109	4.22855e-06	0.00064229	6 v 6	1.49612	0.0011074	0.0289217	6 v 6	0.714998	0.050596	0.228986	6 v 6	1.22246	7.64961e-05	0.00278766	6 v 6	-0.138459	0.238637	0.39777	6 v 6	1.08422	0.00293511	0.0336839	6 v 6	1.26818	0.000118662	0.00207222	-0.266841	-0.53851	-0.441847	-0.496234	0.428025	-0.586679	-0.413311	-0.12828	-0.554366	-0.474463	0.197896	-0.403079	-0.14647	0.41023	-0.112518	0.0217706	-0.230129	0.1836	2.07197	2.32522	1.6813	2.04281	1.65139	2.60034	1.835	0.975101	1.20451	1.564	1.25246	2.27213	1.05906	-0.141074	1.03116	1.15655	0.70534	0.605427	1.43849	1.27396	1.06012	1.35759	0.811104	1.51997	-0.151079	-0.0876343	-0.343085	0.18206	-0.554628	0.250095	1.52771	0.761981	1.01607	1.34636	0.426876	1.55283	1.22743	1.46689	1.40144	1.67067	0.683692	1.2854	1.80513	1.78671	1.23945	1.54657	2.07942	2.01366	1.56816	0.436592	0.762663	1.06777	1.68049	1.68545	0.792219	-0.679583	0.589317	0.660318	1.13337	0.0187476	1.17165	0.735454	0.618274	0.86136	1.23913	0.933294	-0.41792	-0.626144	-0.784932	-0.314173	-0.126603	-0.336584	1.26087	0.223471	0.574218	0.850122	0.854901	0.966155	0.960592	0.928383	0.959596	1.17444	1.11172	0.698723	2.21844	1.91499	1.79382	2.02104	1.88152	2.41674	1.98147	0.564872	1.31703	1.54223	1.48259	2.08853	1.20553	-0.551303	1.14368	1.13478	0.935469	0.421827	1.58496	0.863734	1.17264	1.33582	1.04123	1.33637	-0.00460925	-0.497864	-0.230566	0.16029	-0.324499	0.0664954	1.67418	0.351751	1.12858	1.32458	0.657005	1.36923	1.3739	1.05666	1.51396	1.6489	0.913821	1.1018	6.3837	6.2555	6.92244	6.91409	6.42122	6.39403	6.11686	5.71699	6.48059	6.41785	6.84925	5.80735	5.97039	6.12722	6.36807	6.43962	6.61912	5.99095	8.18884	8.04221	8.16189	8.46066	8.50064	8.40769	7.95187	6.69209	7.6851	7.98185	8.10171	8.07948	7.17592	5.57592	7.51175	7.5744	7.55459	6.41278	7.55536	6.99095	7.54071	7.77545	7.66035	7.32733	5.96578	5.62936	6.1375	6.59991	6.29462	6.05745	7.64458	6.47897	7.49665	7.76421	7.27612	7.36019	7.3443	7.18388	7.88203	8.08852	7.53294	7.09276	83.5	76.4	121.3	120.6	85.7	84.1	69.4	52.6	89.3	85.5	115.3	56	62.7	69.9	82.6	86.8	98.3	63.6	291.8	263.6	286.4	352.3	362.2	339.6	247.6	103.4	205.8	252.8	274.7	270.5	144.6	47.7	182.5	190.6	188	85.2	188.1	127.2	186.2	219.1	202.3	160.6	62.5	49.5	70.4	97	78.5	66.6	200.1	89.2	180.6	217.4	155	164.3	162.5	145.4	235.9	272.2	185.2	136.5	1	1	1	1	1	1	1	1	1	1	1	1	1	1	1	1	1	1	1	1	1	1	1	1	1	1	1	1	1	1	1	1	1	1	1	1	1	1	1	1	1	1	1	1	1	1	1	1	1	1	1	1	1	1	1	1	1	1	1	1	High	High	High	High	High	High	High	High	High	High	High	High	High	High	High	High	High	High	High	High	High	High	High	High	High	High	High	High	High	High	High	High	High	High	High	High	High	High	High	High	High	High	High	High	High	High	High	High	High	High	High	High	High	High	High	High	High	High	High	High
Q3ZAW8, Q9Z2K1	Q9Z2K1	Q3ZAW8	Q9Z2K1	Krt16	Keratin, type I cytoskeletal 16 (Cytokeratin-16) (CK-16) (Keratin-16) (K16)	469			DISRUPTION PHENOTYPE: Mice were born alive at approximately Mendelian ratios but increased postnatal mortality is observed. Surviving mice show oral lesions as well as palmoplantar keratoderma-like hyperkeratotic calluses on front and hind paws, which impair the ability to walk. {ECO:0000269|PubMed:22336941}.		aging [GO:0007568]; establishment of skin barrier [GO:0061436]; hair cycle [GO:0042633]; inflammatory response [GO:0006954]; innate immune response [GO:0045087]; intermediate filament cytoskeleton organization [GO:0045104]; keratinization [GO:0031424]; keratinocyte differentiation [GO:0030216]; keratinocyte migration [GO:0051546]; morphogenesis of an epithelium [GO:0002009]; negative regulation of cell migration [GO:0030336]	cytoskeleton [GO:0005856]; intermediate filament [GO:0005882]	cytoskeleton [GO:0005856]; intermediate filament [GO:0005882]; structural constituent of cytoskeleton [GO:0005200]; aging [GO:0007568]; establishment of skin barrier [GO:0061436]; hair cycle [GO:0042633]; inflammatory response [GO:0006954]; innate immune response [GO:0045087]; intermediate filament cytoskeleton organization [GO:0045104]; keratinization [GO:0031424]; keratinocyte differentiation [GO:0030216]; keratinocyte migration [GO:0051546]; morphogenesis of an epithelium [GO:0002009]; negative regulation of cell migration [GO:0030336]	structural constituent of cytoskeleton [GO:0005200]	23.6674	High	11	144	1	FALSE	TRUE	1 v 1	-0.537965	NA	NA	1 v 1	-0.524159	NA	NA	1 v 1	0.0138058	NA	#VALUE!	NA	1 v 1	2.03765	NA	#VALUE!	NA	1 v 1	1.02748	NA	#VALUE!	NA	1 v 1	0.621488	NA	#VALUE!	NA	1 v 1	0.899473	NA	#VALUE!	NA	1 v 1	0.469485	NA	#VALUE!	NA	1 v 1	0.986061	NA	#VALUE!	NA	1 v 1	1.24207	NA	#VALUE!	NA	1 v 1	1.49969	NA	NA	1 v 1	0.489516	NA	NA	1 v 1	0.0835234	NA	NA	1 v 1	0.361508	NA	NA	1 v 1	-0.0684797	NA	NA	1 v 1	0.448096	NA	NA	1 v 1	0.70411	NA	NA	1 v 1	2.02385	NA	NA	1 v 1	1.01367	NA	NA	1 v 1	0.607683	NA	NA	1 v 1	0.885667	NA	NA	1 v 1	0.455679	NA	NA	1 v 1	0.972255	NA	NA	1 v 1	1.22827	NA	NA	NA	-0.537965	NA	NA	NA	NA	NA	-0.524159	NA	NA	NA	NA	NA	0.0138058	NA	NA	NA	NA	NA	2.03765	NA	NA	NA	NA	NA	1.02748	NA	NA	NA	NA	NA	0.621488	NA	NA	NA	NA	NA	0.899473	NA	NA	NA	NA	NA	0.469485	NA	NA	NA	NA	NA	0.986061	NA	NA	NA	NA	NA	1.24207	NA	NA	NA	NA	NA	1.49969	NA	NA	NA	NA	NA	0.489516	NA	NA	NA	NA	NA	0.0835234	NA	NA	NA	NA	NA	0.361508	NA	NA	NA	NA	NA	-0.0684797	NA	NA	NA	NA	NA	0.448096	NA	NA	NA	NA	NA	0.70411	NA	NA	NA	NA	NA	2.02385	NA	NA	NA	NA	NA	1.01367	NA	NA	NA	NA	NA	0.607683	NA	NA	NA	NA	NA	0.885667	NA	NA	NA	NA	NA	0.455679	NA	NA	NA	NA	NA	0.972255	NA	NA	NA	NA	NA	1.22827	NA	NA	NA	NA	NA	3.91648	NA	NA	NA	NA	NA	3.37851	NA	NA	NA	NA	NA	3.39232	NA	NA	NA	NA	NA	5.41616	NA	NA	NA	NA	NA	4.40599	NA	NA	NA	NA	NA	4	NA	NA	NA	NA	NA	4.27798	NA	NA	NA	NA	NA	3.848	NA	NA	NA	NA	NA	4.36457	NA	NA	NA	NA	NA	4.62059	NA	NA	NA	NA	NA	15.1	NA	NA	NA	NA	NA	10.4	NA	NA	NA	NA	NA	10.5	NA	NA	NA	NA	NA	42.7	NA	NA	NA	NA	NA	21.2	NA	NA	NA	NA	NA	16	NA	NA	NA	NA	NA	19.4	NA	NA	NA	NA	NA	14.4	NA	NA	NA	NA	NA	20.6	NA	NA	NA	NA	NA	24.6	NA	NA	NA	NA	NA	1	NA	NA	NA	NA	NA	1	NA	NA	NA	NA	NA	1	NA	NA	NA	NA	NA	1	NA	NA	NA	NA	NA	1	NA	NA	NA	NA	NA	1	NA	NA	NA	NA	NA	1	NA	NA	NA	NA	NA	1	NA	NA	NA	NA	NA	1	NA	NA	NA	NA	NA	1	NA	NA	NA	NA	Not Found	Medium	Not Found	Not Found	Not Found	Not Found	Not Found	Medium	Not Found	Not Found	Not Found	Not Found	Not Found	Medium	Not Found	Not Found	Not Found	Not Found	Not Found	Medium	Not Found	Not Found	Not Found	Not Found	Not Found	Medium	Not Found	Not Found	Not Found	Not Found	Not Found	Medium	Not Found	Not Found	Not Found	Not Found	Not Found	Medium	Not Found	Not Found	Not Found	Not Found	Not Found	Medium	Not Found	Not Found	Not Found	Not Found	Not Found	Medium	Not Found	Not Found	Not Found	Not Found	Not Found	Medium	Not Found	Not Found	Not Found	Not Found
Q5VWJ9	Q5VWJ9	Q5VWJ9	Q5VWJ9	SNX30	Sorting nexin-30	437					protein transport [GO:0015031]		phosphatidylinositol binding [GO:0035091]; protein transport [GO:0015031]	phosphatidylinositol binding [GO:0035091]	15.7895	High	7	14	7	TRUE	FALSE	5 v 5	0.74841	0.179448	0.233313	5 v 5	0.73326	0.096338	0.141313	5 v 5	-0.0151496	0.945078	0.0245324	0.971425	5 v 5	2.03312	0.00285113	2.54498	0.0237014	5 v 5	0.730462	0.0539407	1.26808	0.186178	5 v 5	-0.201787	0.546519	0.262395	0.694757	5 v 5	-0.0584933	0.810774	0.0911001	0.862221	5 v 5	-0.0373603	0.870713	0.060125	0.913592	5 v 5	0.190772	0.512739	0.290103	0.654343	5 v 5	0.278793	0.295487	0.529462	0.431708	5 v 5	2.78153	0.00386832	0.0112799	5 v 5	1.47887	0.0323868	0.0516926	5 v 5	0.546622	0.19464	0.283189	5 v 5	0.689917	0.0559728	0.0776212	5 v 5	0.71105	0.133221	0.17625	5 v 5	0.939182	0.0614517	0.0926375	5 v 5	1.0272	0.0176238	0.0299334	5 v 5	2.04827	0.00291554	0.0264849	5 v 5	0.745612	0.0446256	0.167864	5 v 5	-0.186638	0.18779	0.447554	5 v 5	-0.0433437	0.690643	0.785368	5 v 5	-0.0222107	0.906401	0.945968	5 v 5	0.205922	0.177632	0.37829	5 v 5	0.293942	0.0830745	0.150147	1.09868	0.514573	-0.543142	NA	2.25939	0.412548	0.779734	0.192645	0.226428	NA	2.0217	0.4458	-0.31895	-0.321928	0.76957	NA	-0.237692	0.0332518	2.52097	1.17239	2.18662	NA	1.46606	2.81958	1.02365	-0.152003	0.993114	NA	0.407026	1.38052	-0.484235	-0.70044	1.00685	NA	-0.433416	-0.3977	-0.253527	-0.103505	0.76957	NA	-0.624301	-0.0807044	0.179169	-0.139725	0.678072	NA	-0.367143	-0.537175	0.092364	-0.12755	1.23412	NA	-0.0276563	-0.217418	-0.117963	0.445238	1.06711	NA	-0.237692	0.237266	3.61965	1.68696	1.64348	NA	3.72544	3.23213	2.12234	0.36257	0.449971	NA	2.66641	1.79307	0.614449	-0.185867	0.463711	NA	1.82597	0.0148478	0.845157	0.411069	0.226428	NA	1.63509	0.331844	1.27785	0.374848	0.13493	NA	1.89224	-0.124627	1.19105	0.387023	0.690979	NA	2.23173	0.19513	0.980721	0.959811	0.523972	NA	2.0217	0.649814	2.83992	1.49432	1.41705	NA	1.70375	2.78633	1.3426	0.169925	0.223543	NA	0.644717	1.34727	-0.165285	-0.378512	0.237283	NA	-0.195724	-0.430952	0.0654231	0.218424	0	NA	-0.386609	-0.113956	0.498119	0.182203	-0.0914984	NA	-0.129451	-0.570426	0.411314	0.194378	0.464551	NA	0.210035	-0.250669	0.200987	0.767166	0.297544	NA	0	0.204014	3.49825	3.18587	3.93546	NA	2.72247	4.85798	4.59694	3.70044	3.39232	NA	4.98185	5.27053	4.27798	3.37851	4.16189	NA	4.74416	5.30378	7.1179	4.87283	5.57894	NA	6.44791	8.09011	5.62059	3.54844	4.38543	NA	5.38888	6.65105	4.1127	3	4.39917	NA	4.54844	4.87283	4.34341	3.59694	4.16189	NA	4.35755	5.18982	4.7761	3.56071	4.07039	NA	4.61471	4.73335	4.6893	3.57289	4.62644	NA	4.9542	5.05311	4.47897	4.14568	4.45943	NA	4.74416	5.50779	11.3	9.1	15.3	NA	6.6	29	24.2	13	10.5	NA	31.6	38.6	19.4	10.4	17.9	NA	26.8	39.5	138.9	29.3	47.8	NA	87.3	272.5	49.2	11.7	20.9	NA	41.9	100.5	17.3	8	21.1	NA	23.4	29.3	20.3	12.1	17.9	NA	20.5	36.5	27.4	11.8	16.8	NA	24.5	26.6	25.8	11.9	24.7	NA	31	33.2	22.3	17.7	22	NA	26.8	45.5	2	1	1	NA	2	4	2	1	1	NA	2	4	2	1	1	NA	2	4	2	1	1	NA	2	4	2	1	1	NA	2	4	2	1	1	NA	2	4	2	1	1	NA	2	4	2	1	1	NA	2	4	2	1	1	NA	2	4	2	1	1	NA	2	4	High	High	High	High	High	High	High	High	High	High	High	High	High	High	High	High	High	High	High	High	High	High	High	High	High	High	High	High	High	High	High	High	High	High	High	High	High	High	High	High	High	High	High	High	High	High	High	High	High	High	High	High	High	High	High	High	High	High	High	High
Q15797	Q15797	Q15797	Q15797	SMAD1	Mothers against decapentaplegic homolog 1 (MAD homolog 1) (Mothers against DPP homolog 1) (JV4-1) (Mad-related protein 1) (SMAD family member 1) (SMAD 1) (Smad1) (hSMAD1) (Transforming growth factor-beta-signaling protein 1) (BSP-1)	465	SUBCELLULAR LOCATION: Cytoplasm {ECO:0000269|PubMed:15647271}. Nucleus {ECO:0000269|PubMed:15647271, ECO:0000269|PubMed:22781750}. Note=Cytoplasmic in the absence of ligand. Migrates to the nucleus when complexed with SMAD4 (PubMed:15647271). Co-localizes with LEMD3 at the nucleus inner membrane (PubMed:15647271). Exported from the nucleus to the cytoplasm when dephosphorylated (By similarity). {ECO:0000250|UniProtKB:P70340, ECO:0000269|PubMed:15647271}.			DISEASE: Note=SMAD1 variants may be associated with susceptibility to pulmonary hypertension, a disorder characterized by plexiform lesions of proliferating endothelial cells in pulmonary arterioles. The lesions lead to elevated pulmonary arterial pression, right ventricular failure, and death. The disease can occur from infancy throughout life and it has a mean age at onset of 36 years. Penetrance is reduced. Although familial pulmonary hypertension is rare, cases secondary to known etiologies are more common and include those associated with the appetite-suppressant drugs. {ECO:0000269|PubMed:21898662}.	anatomical structure morphogenesis [GO:0009653]; BMP signaling pathway [GO:0030509]; bone development [GO:0060348]; cardiac muscle cell proliferation [GO:0060038]; cartilage development [GO:0051216]; cell differentiation [GO:0030154]; cellular response to organic cyclic compound [GO:0071407]; embryonic pattern specification [GO:0009880]; gamete generation [GO:0007276]; hindbrain development [GO:0030902]; homeostatic process [GO:0042592]; inflammatory response [GO:0006954]; MAPK cascade [GO:0000165]; mesodermal cell fate commitment [GO:0001710]; midbrain development [GO:0030901]; negative regulation of BMP signaling pathway [GO:0030514]; negative regulation of cell population proliferation [GO:0008285]; osteoblast fate commitment [GO:0002051]; positive regulation of cartilage development [GO:0061036]; positive regulation of gene expression [GO:0010628]; positive regulation of osteoblast differentiation [GO:0045669]; positive regulation of pri-miRNA transcription by RNA polymerase II [GO:1902895]; positive regulation of sprouting angiogenesis [GO:1903672]; positive regulation of transcription by RNA polymerase II [GO:0045944]; positive regulation of transcription from RNA polymerase II promoter involved in cellular response to chemical stimulus [GO:1901522]; primary miRNA processing [GO:0031053]; protein deubiquitination [GO:0016579]; protein phosphorylation [GO:0006468]; signal transduction [GO:0007165]; SMAD protein complex assembly [GO:0007183]; SMAD protein signal transduction [GO:0060395]; transforming growth factor beta receptor signaling pathway [GO:0007179]; ureteric bud development [GO:0001657]	chromatin [GO:0000785]; cytoplasm [GO:0005737]; cytosol [GO:0005829]; heteromeric SMAD protein complex [GO:0071144]; integral component of membrane [GO:0016021]; nuclear inner membrane [GO:0005637]; nucleoplasm [GO:0005654]; nucleus [GO:0005634]; protein-containing complex [GO:0032991]; SMAD protein complex [GO:0071141]	chromatin [GO:0000785]; cytoplasm [GO:0005737]; cytosol [GO:0005829]; heteromeric SMAD protein complex [GO:0071144]; integral component of membrane [GO:0016021]; nuclear inner membrane [GO:0005637]; nucleoplasm [GO:0005654]; nucleus [GO:0005634]; protein-containing complex [GO:0032991]; SMAD protein complex [GO:0071141]; co-SMAD binding [GO:0070410]; DEAD/H-box RNA helicase binding [GO:0017151]; DNA-binding transcription activator activity, RNA polymerase II-specific [GO:0001228]; DNA-binding transcription factor activity [GO:0003700]; DNA-binding transcription factor activity, RNA polymerase II-specific [GO:0000981]; I-SMAD binding [GO:0070411]; identical protein binding [GO:0042802]; metal ion binding [GO:0046872]; primary miRNA binding [GO:0070878]; protein kinase binding [GO:0019901]; RNA polymerase II cis-regulatory region sequence-specific DNA binding [GO:0000978]; anatomical structure morphogenesis [GO:0009653]; BMP signaling pathway [GO:0030509]; bone development [GO:0060348]; cardiac muscle cell proliferation [GO:0060038]; cartilage development [GO:0051216]; cell differentiation [GO:0030154]; cellular response to organic cyclic compound [GO:0071407]; embryonic pattern specification [GO:0009880]; gamete generation [GO:0007276]; hindbrain development [GO:0030902]; homeostatic process [GO:0042592]; inflammatory response [GO:0006954]; MAPK cascade [GO:0000165]; mesodermal cell fate commitment [GO:0001710]; midbrain development [GO:0030901]; negative regulation of BMP signaling pathway [GO:0030514]; negative regulation of cell population proliferation [GO:0008285]; osteoblast fate commitment [GO:0002051]; positive regulation of cartilage development [GO:0061036]; positive regulation of gene expression [GO:0010628]; positive regulation of osteoblast differentiation [GO:0045669]; positive regulation of pri-miRNA transcription by RNA polymerase II [GO:1902895]; positive regulation of sprouting angiogenesis [GO:1903672]; positive regulation of transcription by RNA polymerase II [GO:0045944]; positive regulation of transcription from RNA polymerase II promoter involved in cellular response to chemical stimulus [GO:1901522]; primary miRNA processing [GO:0031053]; protein deubiquitination [GO:0016579]; protein phosphorylation [GO:0006468]; signal transduction [GO:0007165]; SMAD protein complex assembly [GO:0007183]; SMAD protein signal transduction [GO:0060395]; transforming growth factor beta receptor signaling pathway [GO:0007179]; ureteric bud development [GO:0001657]	co-SMAD binding [GO:0070410]; DEAD/H-box RNA helicase binding [GO:0017151]; DNA-binding transcription activator activity, RNA polymerase II-specific [GO:0001228]; DNA-binding transcription factor activity [GO:0003700]; DNA-binding transcription factor activity, RNA polymerase II-specific [GO:0000981]; identical protein binding [GO:0042802]; I-SMAD binding [GO:0070411]; metal ion binding [GO:0046872]; primary miRNA binding [GO:0070878]; protein kinase binding [GO:0019901]; RNA polymerase II cis-regulatory region sequence-specific DNA binding [GO:0000978]	13.3333	High	6	17	1	TRUE	FALSE	1 v 1	-1.69188	NA	NA	1 v 1	0.36257	NA	NA	1 v 1	2.05445	NA	#VALUE!	NA	1 v 1	2.02294	NA	#VALUE!	NA	1 v 1	2.12823	NA	#VALUE!	NA	1 v 1	2.04999	NA	#VALUE!	NA	1 v 1	1.8795	NA	#VALUE!	NA	1 v 1	2.27302	NA	#VALUE!	NA	1 v 1	1.50901	NA	#VALUE!	NA	1 v 1	1.73141	NA	#VALUE!	NA	1 v 1	0.331059	NA	NA	1 v 1	0.436348	NA	NA	1 v 1	0.35811	NA	NA	1 v 1	0.187627	NA	NA	1 v 1	0.581141	NA	NA	1 v 1	-0.182864	NA	NA	1 v 1	0.0395284	NA	NA	1 v 1	-0.031511	NA	NA	1 v 1	0.0737779	NA	NA	1 v 1	-0.00445965	NA	NA	1 v 1	-0.174943	NA	NA	1 v 1	0.218571	NA	NA	1 v 1	-0.545434	NA	NA	1 v 1	-0.323042	NA	NA	-1.69188	NA	NA	NA	NA	NA	0.36257	NA	NA	NA	NA	NA	2.05445	NA	NA	NA	NA	NA	2.02294	NA	NA	NA	NA	NA	2.12823	NA	NA	NA	NA	NA	2.04999	NA	NA	NA	NA	NA	1.8795	NA	NA	NA	NA	NA	2.27302	NA	NA	NA	NA	NA	1.50901	NA	NA	NA	NA	NA	1.73141	NA	NA	NA	NA	NA	0.331059	NA	NA	NA	NA	NA	0.436348	NA	NA	NA	NA	NA	0.35811	NA	NA	NA	NA	NA	0.187627	NA	NA	NA	NA	NA	0.581141	NA	NA	NA	NA	NA	-0.182864	NA	NA	NA	NA	NA	0.0395284	NA	NA	NA	NA	NA	-0.031511	NA	NA	NA	NA	NA	0.0737779	NA	NA	NA	NA	NA	-0.00445965	NA	NA	NA	NA	NA	-0.174943	NA	NA	NA	NA	NA	0.218571	NA	NA	NA	NA	NA	-0.545434	NA	NA	NA	NA	NA	-0.323042	NA	NA	NA	NA	NA	4.65535	NA	NA	NA	NA	NA	2.96347	NA	NA	NA	NA	NA	5.01792	NA	NA	NA	NA	NA	4.98641	NA	NA	NA	NA	NA	5.0917	NA	NA	NA	NA	NA	5.01346	NA	NA	NA	NA	NA	4.84298	NA	NA	NA	NA	NA	5.23649	NA	NA	NA	NA	NA	4.47249	NA	NA	NA	NA	NA	4.69488	NA	NA	NA	NA	NA	25.2	NA	NA	NA	NA	NA	7.8	NA	NA	NA	NA	NA	32.4	NA	NA	NA	NA	NA	31.7	NA	NA	NA	NA	NA	34.1	NA	NA	NA	NA	NA	32.3	NA	NA	NA	NA	NA	28.7	NA	NA	NA	NA	NA	37.7	NA	NA	NA	NA	NA	22.2	NA	NA	NA	NA	NA	25.9	NA	NA	NA	NA	NA	1	NA	NA	NA	NA	NA	1	NA	NA	NA	NA	NA	1	NA	NA	NA	NA	NA	1	NA	NA	NA	NA	NA	1	NA	NA	NA	NA	NA	1	NA	NA	NA	NA	NA	1	NA	NA	NA	NA	NA	1	NA	NA	NA	NA	NA	1	NA	NA	NA	NA	NA	1	NA	NA	NA	NA	NA	High	Not Found	Not Found	Not Found	Not Found	Not Found	High	Not Found	Not Found	Not Found	Not Found	Not Found	High	Not Found	Not Found	Not Found	Not Found	Not Found	High	Not Found	Not Found	Not Found	Not Found	Not Found	High	Not Found	Not Found	Not Found	Not Found	Not Found	High	Not Found	Not Found	Not Found	Not Found	Not Found	High	Not Found	Not Found	Not Found	Not Found	Not Found	High	Not Found	Not Found	Not Found	Not Found	Not Found	High	Not Found	Not Found	Not Found	Not Found	Not Found	High	Not Found	Not Found	Not Found	Not Found	Not Found
P04259	P04259	P04259	P04259	KRT6B	Keratin, type II cytoskeletal 6B (Cytokeratin-6B) (CK-6B) (Keratin-6B) (K6B) (Type-II keratin Kb10)	564				DISEASE: Pachyonychia congenita 4 (PC4) [MIM:615728]: An autosomal dominant genodermatosis characterized by hypertrophic nail dystrophy, painful and highly debilitating plantar keratoderma, oral leukokeratosis, and a variety of epidermal cysts. {ECO:0000269|PubMed:16250206, ECO:0000269|PubMed:21326300, ECO:0000269|PubMed:9618173}. Note=The disease is caused by variants affecting the gene represented in this entry.	cornification [GO:0070268]; ectoderm development [GO:0007398]; keratinization [GO:0031424]	cytosol [GO:0005829]; extracellular exosome [GO:0070062]; keratin filament [GO:0045095]	cytosol [GO:0005829]; extracellular exosome [GO:0070062]; keratin filament [GO:0045095]; structural constituent of cytoskeleton [GO:0005200]; cornification [GO:0070268]; ectoderm development [GO:0007398]; keratinization [GO:0031424]	structural constituent of cytoskeleton [GO:0005200]	50.7092	High	34	715	1	TRUE	TRUE	3 v 3	1.23928	0.0552353	0.0915918	3 v 3	0.383717	0.6049	0.635847	3 v 3	-0.855559	0.368376	0.433709	0.56016	3 v 3	2.02161	0.0965672	1.01517	0.231024	3 v 3	0.766862	0.326404	0.486244	0.528111	3 v 3	-0.454236	0.513179	0.289731	0.666792	3 v 3	1.09168	0.336791	0.472639	0.472261	3 v 3	-0.465164	0.132079	0.879166	0.249802	3 v 3	-1.03594	0.0127463	1.89462	0.0549299	3 v 3	-0.132946	0.736165	0.133025	0.817265	3 v 3	3.26088	0.0678999	0.0984454	3 v 3	2.00614	0.0791889	0.108278	3 v 3	0.785039	0.286396	0.376437	3 v 3	2.33096	0.181587	0.210035	3 v 3	0.774111	0.216673	0.263127	3 v 3	0.203331	0.397522	0.438694	3 v 3	1.10633	0.0916089	0.115922	3 v 3	2.87717	0.0725211	0.188181	3 v 3	1.62242	0.0261373	0.127444	3 v 3	0.401322	0.199788	0.460732	3 v 3	1.94724	0.256901	0.389326	3 v 3	0.390394	0.715662	0.811533	3 v 3	-0.180385	0.811201	0.899644	3 v 3	0.722612	0.536973	0.615086	1.72489	0.679644	NA	1.31329	NA	NA	-0.526069	0.0815299	NA	1.59569	NA	NA	-2.25096	-0.598114	NA	0.2824	NA	NA	2.02999	0.842459	NA	3.19237	NA	NA	-0.153351	0.573572	NA	1.88036	NA	NA	-1.43539	-0.487523	NA	0.560201	NA	NA	1.96627	-0.650581	NA	1.95936	NA	NA	-0.113458	-0.524708	NA	-0.757327	NA	NA	-1.25096	-0.843814	NA	-1.01306	NA	NA	0.0359196	0.359658	NA	-0.794416	NA	NA	3.75489	1.5221	NA	4.50566	NA	NA	1.57154	1.25322	NA	3.19365	NA	NA	0.289507	0.192121	NA	1.87349	NA	NA	3.69116	0.0290625	NA	3.27265	NA	NA	1.61143	0.154936	NA	0.555963	NA	NA	0.473931	-0.16417	NA	0.300233	NA	NA	1.76081	1.0393	NA	0.518873	NA	NA	4.28096	1.44057	NA	2.90997	NA	NA	2.09761	1.17169	NA	1.59797	NA	NA	0.815575	0.110591	NA	0.277801	NA	NA	4.21723	-0.0524674	NA	1.67696	NA	NA	2.1375	0.0734059	NA	-1.03973	NA	NA	1	-0.2457	NA	-1.29546	NA	NA	2.28688	0.957772	NA	-1.07682	NA	NA	1.848	5.10434	NA	3.74416	NA	NA	3.57289	5.78398	NA	5.05745	NA	NA	1.32193	5.18587	NA	5.33985	NA	NA	5.60288	6.62644	NA	8.24982	NA	NA	3.41954	6.35755	NA	6.93782	NA	NA	2.1375	5.29646	NA	5.61765	NA	NA	5.53916	5.1334	NA	7.01681	NA	NA	3.45943	5.25927	NA	4.30012	NA	NA	2.32193	4.94017	NA	4.04439	NA	NA	3.60881	6.14364	NA	4.26303	NA	NA	3.6	34.4	NA	13.4	NA	NA	11.9	55.1	NA	33.3	NA	NA	2.5	36.4	NA	40.5	NA	NA	48.6	98.8	NA	304.4	NA	NA	10.7	82	NA	122.6	NA	NA	4.4	39.3	NA	49.1	NA	NA	46.5	35.1	NA	129.5	NA	NA	11	38.3	NA	19.7	NA	NA	5	30.7	NA	16.5	NA	NA	12.2	70.7	NA	19.2	NA	NA	1	3	NA	3	NA	NA	1	3	NA	3	NA	NA	1	3	NA	3	NA	NA	1	3	NA	3	NA	NA	1	3	NA	3	NA	NA	1	3	NA	3	NA	NA	1	3	NA	3	NA	NA	1	3	NA	3	NA	NA	1	3	NA	3	NA	NA	1	3	NA	3	NA	NA	Not Found	High	Not Found	Not Found	Not Found	Not Found	Not Found	High	Not Found	Not Found	Not Found	Not Found	Not Found	High	Not Found	Not Found	Not Found	Not Found	Not Found	High	Not Found	Not Found	Not Found	Not Found	Not Found	High	Not Found	Not Found	Not Found	Not Found	Not Found	High	Not Found	Not Found	Not Found	Not Found	Not Found	High	Not Found	Not Found	Not Found	Not Found	Not Found	High	Not Found	Not Found	Not Found	Not Found	Not Found	High	Not Found	Not Found	Not Found	Not Found	Not Found	High	Not Found	Not Found	Not Found	Not Found
A8K6Q8, B7Z2I6, F8WBE5, G3V0E5, H7C3V5, P02786, Q9UP52	P02786	P02786	P02786	TFRC	Transferrin receptor protein 1 (TR) (TfR) (TfR1) (Trfr) (T9) (p90) (CD antigen CD71) [Cleaved into: Transferrin receptor protein 1, serum form (sTfR)]	760	SUBCELLULAR LOCATION: Cell membrane {ECO:0000269|PubMed:17081065}; Single-pass type II membrane protein {ECO:0000269|PubMed:17081065}. Melanosome {ECO:0000269|PubMed:17081065}. Note=Identified by mass spectrometry in melanosome fractions from stage I to stage IV. {ECO:0000269|PubMed:17081065}.; SUBCELLULAR LOCATION: [Transferrin receptor protein 1, serum form]: Secreted {ECO:0000269|PubMed:17081065}.	TRANSMEM 68..88; /note="Helical; Signal-anchor for type II membrane protein"; /evidence="ECO:0000255"		DISEASE: Immunodeficiency 46 (IMD46) [MIM:616740]: An autosomal recessive primary immunodeficiency disorder characterized by early-onset chronic diarrhea, recurrent infections, hypo- or agammaglobulinemia, normal lymphocyte counts, intermittent neutropenia, and intermittent thrombocytopenia. {ECO:0000269|PubMed:26642240}. Note=The disease is caused by variants affecting the gene represented in this entry.	cellular iron ion homeostasis [GO:0006879]; cellular response to drug [GO:0035690]; cellular response to leukemia inhibitory factor [GO:1990830]; intracellular signal transduction [GO:0035556]; iron ion transport [GO:0006826]; membrane organization [GO:0061024]; negative regulation of apoptotic process [GO:0043066]; negative regulation of mitochondrial fusion [GO:0010637]; osteoclast differentiation [GO:0030316]; positive regulation of B cell proliferation [GO:0030890]; positive regulation of bone resorption [GO:0045780]; positive regulation of gene expression [GO:0010628]; positive regulation of I-kappaB kinase/NF-kappaB signaling [GO:0043123]; positive regulation of isotype switching [GO:0045830]; positive regulation of NF-kappaB transcription factor activity [GO:0051092]; positive regulation of peptidyl-serine phosphorylation [GO:0033138]; positive regulation of protein-containing complex assembly [GO:0031334]; positive regulation of protein localization to nucleus [GO:1900182]; positive regulation of protein phosphorylation [GO:0001934]; positive regulation of T cell proliferation [GO:0042102]; receptor internalization [GO:0031623]; transferrin transport [GO:0033572]; transport across blood-brain barrier [GO:0150104]	basolateral plasma membrane [GO:0016323]; blood microparticle [GO:0072562]; cell surface [GO:0009986]; clathrin-coated endocytic vesicle membrane [GO:0030669]; clathrin-coated pit [GO:0005905]; cytoplasmic vesicle [GO:0031410]; early endosome [GO:0005769]; endosome [GO:0005768]; endosome membrane [GO:0010008]; external side of plasma membrane [GO:0009897]; extracellular exosome [GO:0070062]; extracellular region [GO:0005576]; extracellular space [GO:0005615]; extracellular vesicle [GO:1903561]; HFE-transferrin receptor complex [GO:1990712]; integral component of plasma membrane [GO:0005887]; intracellular membrane-bounded organelle [GO:0043231]; melanosome [GO:0042470]; membrane [GO:0016020]; perinuclear region of cytoplasm [GO:0048471]; plasma membrane [GO:0005886]; recycling endosome [GO:0055037]	basolateral plasma membrane [GO:0016323]; blood microparticle [GO:0072562]; cell surface [GO:0009986]; clathrin-coated endocytic vesicle membrane [GO:0030669]; clathrin-coated pit [GO:0005905]; cytoplasmic vesicle [GO:0031410]; early endosome [GO:0005769]; endosome [GO:0005768]; endosome membrane [GO:0010008]; external side of plasma membrane [GO:0009897]; extracellular exosome [GO:0070062]; extracellular region [GO:0005576]; extracellular space [GO:0005615]; extracellular vesicle [GO:1903561]; HFE-transferrin receptor complex [GO:1990712]; integral component of plasma membrane [GO:0005887]; intracellular membrane-bounded organelle [GO:0043231]; melanosome [GO:0042470]; membrane [GO:0016020]; perinuclear region of cytoplasm [GO:0048471]; plasma membrane [GO:0005886]; recycling endosome [GO:0055037]; double-stranded RNA binding [GO:0003725]; identical protein binding [GO:0042802]; protein homodimerization activity [GO:0042803]; protein kinase binding [GO:0019901]; protein-containing complex binding [GO:0044877]; RNA binding [GO:0003723]; transferrin receptor activity [GO:0004998]; virus receptor activity [GO:0001618]; cellular iron ion homeostasis [GO:0006879]; cellular response to drug [GO:0035690]; cellular response to leukemia inhibitory factor [GO:1990830]; intracellular signal transduction [GO:0035556]; iron ion transport [GO:0006826]; membrane organization [GO:0061024]; negative regulation of apoptotic process [GO:0043066]; negative regulation of mitochondrial fusion [GO:0010637]; osteoclast differentiation [GO:0030316]; positive regulation of B cell proliferation [GO:0030890]; positive regulation of bone resorption [GO:0045780]; positive regulation of gene expression [GO:0010628]; positive regulation of I-kappaB kinase/NF-kappaB signaling [GO:0043123]; positive regulation of isotype switching [GO:0045830]; positive regulation of NF-kappaB transcription factor activity [GO:0051092]; positive regulation of peptidyl-serine phosphorylation [GO:0033138]; positive regulation of protein localization to nucleus [GO:1900182]; positive regulation of protein phosphorylation [GO:0001934]; positive regulation of protein-containing complex assembly [GO:0031334]; positive regulation of T cell proliferation [GO:0042102]; receptor internalization [GO:0031623]; transferrin transport [GO:0033572]; transport across blood-brain barrier [GO:0150104]	double-stranded RNA binding [GO:0003725]; identical protein binding [GO:0042802]; protein-containing complex binding [GO:0044877]; protein homodimerization activity [GO:0042803]; protein kinase binding [GO:0019901]; RNA binding [GO:0003723]; transferrin receptor activity [GO:0004998]; virus receptor activity [GO:0001618]	43.9474	High	31	174	31	TRUE	FALSE	6 v 6	0.748268	0.000676309	0.00347959	6 v 6	0.598859	0.000641281	0.00355723	6 v 6	-0.14941	0.171461	0.765835	0.346967	6 v 6	2.02101	6.70278e-05	4.17374	0.00287761	6 v 6	0.109278	0.392885	0.405734	0.589422	6 v 6	-0.257553	0.220096	0.657388	0.385783	6 v 6	0.0198218	0.832102	0.0798232	0.877755	6 v 6	0.306715	0.0146014	1.83561	0.0523843	6 v 6	0.22636	0.02856	1.54424	0.0966291	6 v 6	1.24678	1.34147e-05	4.87242	0.00131381	6 v 6	2.76928	1.46054e-05	0.000410926	6 v 6	0.857546	0.00057472	0.00259371	6 v 6	0.490715	0.106146	0.183552	6 v 6	0.76809	0.00122312	0.00459664	6 v 6	1.05498	0.000454255	0.0051284	6 v 6	0.974628	0.000310273	0.00247742	6 v 6	1.99504	9.11783e-06	0.000392923	6 v 6	2.17042	0.00015186	0.00538532	6 v 6	0.258687	0.114252	0.278938	6 v 6	-0.108143	0.672407	0.838225	6 v 6	0.169232	0.067973	0.148555	6 v 6	0.456125	0.00893986	0.0466569	6 v 6	0.375769	0.0254674	0.118279	6 v 6	1.39619	6.22711e-05	0.00151285	0.928684	0.681413	0.803817	0.92729	0.863854	0.284552	0.593719	0.70888	0.563158	0.915552	0.404598	0.407243	-0.334965	0.0274674	-0.240659	-0.0117375	-0.459257	0.122692	2.14877	1.31264	2.05295	1.84985	2.27141	2.49046	0.261592	-0.163828	-0.239962	0.107174	0.146721	0.543968	-0.484908	-0.892044	0.205171	0.145215	0.0432059	-0.56196	-0.240969	-0.00824871	0.174378	0.292691	-0.222004	0.123082	0.0807548	0.0983288	0.531445	0.545598	0.227848	0.356317	0.380008	-0.0666107	0.305543	0.221183	0.10438	0.413654	1.15101	0.953673	1.42412	1.33884	1.20192	1.4111	3.07745	1.99405	2.85677	2.77714	3.13526	2.77501	1.19028	0.517585	0.563855	1.03446	1.01058	0.82852	0.443776	-0.210632	1.00899	1.0725	0.90706	-0.277408	0.687715	0.673164	0.978196	1.21998	0.641851	0.407634	1.00944	0.779742	1.33526	1.47289	1.0917	0.640868	1.30869	0.614802	1.10936	1.14847	0.968235	0.698206	2.07969	1.63509	2.22794	2.26613	2.06577	1.69565	2.48373	1.28517	2.29361	1.86159	2.73067	2.36777	0.596556	-0.191295	0.000697291	0.118912	0.605978	0.421276	-0.149943	-0.919512	0.445831	0.156953	0.502463	-0.684652	0.0939958	-0.0357161	0.415037	0.304429	0.237253	0.00039071	0.415719	0.0708614	0.772105	0.557336	0.687105	0.233625	0.714973	-0.0940781	0.546202	0.23292	0.563637	0.290962	1.48597	0.926206	1.66478	1.35058	1.66117	1.2884	7.45286	8.58045	8.12928	7.55612	7.40854	8.12102	8.38154	9.26186	8.9331	8.48341	8.2724	8.40557	8.04658	9.28933	8.69244	8.47168	7.81314	8.52826	10.5303	10.5745	10.9861	10.3333	10.5438	10.896	8.64313	9.09803	8.69314	8.59059	8.41912	8.94953	7.89664	8.36982	9.13827	8.62863	8.3156	7.84361	8.14057	9.25361	9.10748	8.7761	8.05039	8.52865	8.4623	9.36019	9.46455	9.02901	8.50024	8.76188	8.76155	9.19525	9.23864	8.7046	8.37678	8.81922	9.53255	10.2155	10.3572	9.82225	9.47431	9.81666	175.2	382.8	280	188.2	169.9	278.4	333.5	613.9	488.8	357.9	309.2	339.1	264.4	625.7	413.7	355	224.9	369.2	1478.9	1524.9	2028.3	1290.1	1492.8	1905.6	399.8	548	413.9	385.5	342.3	494.4	238.3	330.8	563.5	395.8	318.6	229.7	282.2	610.4	551.6	438.4	265.1	369.3	352.7	657.2	706.5	522.4	362.1	434.1	434	586.2	604.1	417.2	332.4	451.7	740.6	1189	1311.7	905.3	711.3	901.8	19	23	20	18	18	20	19	23	20	18	18	20	19	23	20	18	18	20	19	23	20	18	18	20	19	23	20	18	18	20	19	23	20	18	18	19	19	23	20	18	18	20	19	23	20	18	18	20	19	23	20	18	18	20	19	23	20	18	18	20	High	High	High	High	High	High	High	High	High	High	High	High	High	High	High	High	High	High	High	High	High	High	High	High	High	High	High	High	High	High	High	High	High	High	High	High	High	High	High	High	High	High	High	High	High	High	High	High	High	High	High	High	High	High	High	High	High	High	High	High
A0A024R074, B2R6P4, B4DE96, B4DIH9, B4DMB4, P51809	P51809	P51809	P51809	VAMP7	Vesicle-associated membrane protein 7 (VAMP-7) (Synaptobrevin-like protein 1) (Tetanus-insensitive VAMP) (Ti-VAMP)	220	SUBCELLULAR LOCATION: Cytoplasmic vesicle, secretory vesicle membrane {ECO:0000250}; Single-pass type IV membrane protein {ECO:0000250}. Golgi apparatus, trans-Golgi network membrane {ECO:0000250}; Single-pass type IV membrane protein {ECO:0000250}. Late endosome membrane {ECO:0000250}; Single-pass type IV membrane protein {ECO:0000250}. Lysosome membrane {ECO:0000269|PubMed:17897319}; Single-pass type IV membrane protein {ECO:0000269|PubMed:17897319}. Endoplasmic reticulum membrane {ECO:0000250}; Single-pass type IV membrane protein {ECO:0000250}. Cytoplasmic vesicle, phagosome membrane {ECO:0000250}; Single-pass type IV membrane protein {ECO:0000250}. Cell junction, synapse, synaptosome {ECO:0000250}. Note=In immature neurons expression is localized in vesicular structures in axons and dendrites while in mature neurons it is localized to the somatodendritic region. Colocalizes with LAMP1 in kidney cells. Localization to the endoplasmic reticulum membrane was observed in the intestine but not in liver or kidney (By similarity). {ECO:0000250}.	TRANSMEM 189..209; /note="Helical; Anchor for type IV membrane protein"; /evidence="ECO:0000255"			calcium-ion regulated exocytosis [GO:0017156]; endoplasmic reticulum to Golgi vesicle-mediated transport [GO:0006888]; endosome to lysosome transport [GO:0008333]; eosinophil degranulation [GO:0043308]; exocytosis [GO:0006887]; membrane organization [GO:0061024]; natural killer cell degranulation [GO:0043320]; neutrophil degranulation [GO:0043312]; phagocytosis, engulfment [GO:0006911]; positive regulation of histamine secretion by mast cell [GO:1903595]; post-Golgi vesicle-mediated transport [GO:0006892]; protein transport [GO:0015031]; triglyceride transport [GO:0034197]; vesicle fusion [GO:0006906]; vesicle fusion with Golgi apparatus [GO:0048280]; vesicle-mediated transport [GO:0016192]; vesicle transport along microtubule [GO:0047496]	azurophil granule membrane [GO:0035577]; clathrin-coated endocytic vesicle membrane [GO:0030669]; cytoplasm [GO:0005737]; endoplasmic reticulum membrane [GO:0005789]; extracellular exosome [GO:0070062]; filopodium [GO:0030175]; hippocampal mossy fiber to CA3 synapse [GO:0098686]; integral component of synaptic vesicle membrane [GO:0030285]; intracellular membrane-bounded organelle [GO:0043231]; lamellipodium [GO:0030027]; late endosome membrane [GO:0031902]; lysosomal membrane [GO:0005765]; membrane [GO:0016020]; neuron projection [GO:0043005]; perinuclear region of cytoplasm [GO:0048471]; phagocytic vesicle [GO:0045335]; phagocytic vesicle membrane [GO:0030670]; plasma membrane [GO:0005886]; platelet alpha granule [GO:0031091]; pseudopodium [GO:0031143]; secretory granule [GO:0030141]; secretory granule membrane [GO:0030667]; SNARE complex [GO:0031201]; trans-Golgi network [GO:0005802]	azurophil granule membrane [GO:0035577]; clathrin-coated endocytic vesicle membrane [GO:0030669]; cytoplasm [GO:0005737]; endoplasmic reticulum membrane [GO:0005789]; extracellular exosome [GO:0070062]; filopodium [GO:0030175]; hippocampal mossy fiber to CA3 synapse [GO:0098686]; integral component of synaptic vesicle membrane [GO:0030285]; intracellular membrane-bounded organelle [GO:0043231]; lamellipodium [GO:0030027]; late endosome membrane [GO:0031902]; lysosomal membrane [GO:0005765]; membrane [GO:0016020]; neuron projection [GO:0043005]; perinuclear region of cytoplasm [GO:0048471]; phagocytic vesicle [GO:0045335]; phagocytic vesicle membrane [GO:0030670]; plasma membrane [GO:0005886]; platelet alpha granule [GO:0031091]; pseudopodium [GO:0031143]; secretory granule [GO:0030141]; secretory granule membrane [GO:0030667]; SNARE complex [GO:0031201]; trans-Golgi network [GO:0005802]; SNAP receptor activity [GO:0005484]; SNARE binding [GO:0000149]; syntaxin binding [GO:0019905]; calcium-ion regulated exocytosis [GO:0017156]; endoplasmic reticulum to Golgi vesicle-mediated transport [GO:0006888]; endosome to lysosome transport [GO:0008333]; eosinophil degranulation [GO:0043308]; exocytosis [GO:0006887]; membrane organization [GO:0061024]; natural killer cell degranulation [GO:0043320]; neutrophil degranulation [GO:0043312]; phagocytosis, engulfment [GO:0006911]; positive regulation of histamine secretion by mast cell [GO:1903595]; post-Golgi vesicle-mediated transport [GO:0006892]; protein transport [GO:0015031]; triglyceride transport [GO:0034197]; vesicle fusion [GO:0006906]; vesicle fusion with Golgi apparatus [GO:0048280]; vesicle transport along microtubule [GO:0047496]; vesicle-mediated transport [GO:0016192]	SNAP receptor activity [GO:0005484]; SNARE binding [GO:0000149]; syntaxin binding [GO:0019905]	26.3636	High	5	18	5	TRUE	FALSE	4 v 4	0.571663	0.142611	0.194317	4 v 4	0.358515	0.0740527	0.115115	4 v 4	-0.213148	0.503352	0.298128	0.671279	4 v 4	2.0195	0.0708285	1.14979	0.189886	4 v 4	0.677417	0.208358	0.681191	0.402833	4 v 4	-0.294131	0.476543	0.321898	0.636338	4 v 4	0.355658	0.0129042	1.88927	0.0479167	4 v 4	-0.0898952	0.354989	0.449786	0.49174	4 v 4	0.029964	0.902102	0.0447444	0.935789	4 v 4	0.585146	0.0769595	1.11374	0.172402	4 v 4	2.59116	0.0362389	0.0607809	4 v 4	1.24908	0.0247909	0.0414244	4 v 4	0.277533	0.65194	0.712888	4 v 4	0.927322	0.035034	0.0531381	4 v 4	0.481768	0.234586	0.281486	4 v 4	0.601627	0.0438949	0.0702408	4 v 4	1.15681	0.0119406	0.0224236	4 v 4	2.23264	0.0465904	0.143856	4 v 4	0.890566	0.0383645	0.155849	4 v 4	-0.0809825	0.889432	0.950385	4 v 4	0.568807	0.128003	0.229892	4 v 4	0.123253	0.720817	0.812963	4 v 4	0.243112	0.0862377	0.244012	4 v 4	0.798295	0.0215495	0.0547462	0.857778	NA	0.207096	1.23799	NA	-0.0162102	0.75336	NA	0.280677	0.204358	NA	0.195664	-0.104418	NA	0.0735811	-1.03363	NA	0.211875	2.74135	NA	0.387516	1.27462	NA	3.6745	0.965472	NA	0.361638	-0.30212	NA	1.68468	-0.213215	NA	0.374635	-0.0200842	NA	-1.31786	0.194269	NA	0.355095	0.352191	NA	0.521079	-0.0939761	NA	0.0894351	-0.0473057	NA	-0.307734	0.230724	NA	0.057551	-0.60168	NA	0.433261	0.701439	NA	0.374635	0.121092	NA	1.14342	3.59912	NA	0.594613	2.51261	NA	3.65829	1.82325	NA	0.568734	0.93587	NA	1.66847	0.644563	NA	0.581731	1.21791	NA	-1.33407	1.05205	NA	0.562191	1.59018	NA	0.504869	0.763802	NA	0.296531	1.19068	NA	-0.323944	1.0885	NA	0.264647	0.636309	NA	0.417051	1.55922	NA	0.581731	1.35908	NA	1.12721	2.84576	NA	0.313935	2.30825	NA	3.46263	1.06989	NA	0.288057	0.731511	NA	1.4728	-0.108797	NA	0.301054	1.01355	NA	-1.52973	0.298687	NA	0.281514	1.38582	NA	0.309205	0.0104417	NA	0.015854	0.986325	NA	-0.519609	0.335142	NA	-0.0160301	0.431951	NA	0.221387	0.805857	NA	0.301054	1.15472	NA	0.931545	4.61471	NA	3.89724	3.20163	NA	4.16189	5.47249	NA	4.10434	4.43962	NA	4.14568	5.36807	NA	4.17792	3.40599	NA	4.35755	8.21383	NA	4.49185	5.71425	NA	7.82018	6.43796	NA	4.46597	4.1375	NA	5.83036	5.25927	NA	4.47897	4.41954	NA	2.82782	5.66676	NA	4.45943	4.79181	NA	4.66676	5.37851	NA	4.19377	4.39232	NA	3.83794	5.70321	NA	4.16189	3.83794	NA	4.57894	6.17393	NA	4.47897	4.56071	NA	5.2891	24.5	NA	14.9	9.2	NA	17.9	44.4	NA	17.2	21.7	NA	17.7	41.3	NA	18.1	10.6	NA	20.5	296.9	NA	22.5	52.5	NA	226	86.7	NA	22.1	17.6	NA	56.9	38.3	NA	22.3	21.4	NA	7.1	50.8	NA	22	27.7	NA	25.4	41.6	NA	18.3	21	NA	14.3	52.1	NA	17.9	14.3	NA	23.9	72.2	NA	22.3	23.6	NA	39.1	3	NA	1	1	NA	2	3	NA	1	1	NA	2	3	NA	1	1	NA	2	3	NA	1	1	NA	2	3	NA	1	1	NA	2	3	NA	1	1	NA	2	3	NA	1	1	NA	2	3	NA	1	1	NA	2	3	NA	1	1	NA	2	3	NA	1	1	NA	2	High	High	High	High	Not Found	High	High	High	Medium	High	Not Found	High	High	High	High	High	Not Found	High	High	High	High	High	Not Found	High	High	High	High	High	Not Found	High	High	High	High	High	Not Found	High	High	High	High	High	Not Found	High	High	High	Medium	High	Not Found	High	High	High	High	High	Not Found	High	High	High	High	High	Not Found	High
Q8TC04	Q8TC04	Q8TC04	Q8TC04	KRT23	Keratin 23 (Histone deacetylase inducible)	422						intermediate filament [GO:0005882]	intermediate filament [GO:0005882]; structural molecule activity [GO:0005198]	structural molecule activity [GO:0005198]	3.79147	High	2	100	1	TRUE	FALSE	1 v 1	-0.63743	NA	NA	1 v 1	-0.310929	NA	NA	1 v 1	0.326501	NA	#VALUE!	NA	1 v 1	1.96523	NA	#VALUE!	NA	1 v 1	1.27065	NA	#VALUE!	NA	1 v 1	0.736966	NA	#VALUE!	NA	1 v 1	1.37145	NA	#VALUE!	NA	1 v 1	-0.249359	NA	#VALUE!	NA	1 v 1	1.50654	NA	#VALUE!	NA	1 v 1	2.31734	NA	#VALUE!	NA	1 v 1	1.3278	NA	NA	1 v 1	0.633218	NA	NA	1 v 1	0.0995357	NA	NA	1 v 1	0.734018	NA	NA	1 v 1	-0.886789	NA	NA	1 v 1	0.869106	NA	NA	1 v 1	1.67991	NA	NA	1 v 1	1.63873	NA	NA	1 v 1	0.944147	NA	NA	1 v 1	0.410465	NA	NA	1 v 1	1.04495	NA	NA	1 v 1	-0.57586	NA	NA	1 v 1	1.18004	NA	NA	1 v 1	1.99084	NA	NA	NA	NA	NA	NA	NA	-0.63743	NA	NA	NA	NA	NA	-0.310929	NA	NA	NA	NA	NA	0.326501	NA	NA	NA	NA	NA	1.96523	NA	NA	NA	NA	NA	1.27065	NA	NA	NA	NA	NA	0.736966	NA	NA	NA	NA	NA	1.37145	NA	NA	NA	NA	NA	-0.249359	NA	NA	NA	NA	NA	1.50654	NA	NA	NA	NA	NA	2.31734	NA	NA	NA	NA	NA	1.3278	NA	NA	NA	NA	NA	0.633218	NA	NA	NA	NA	NA	0.0995357	NA	NA	NA	NA	NA	0.734018	NA	NA	NA	NA	NA	-0.886789	NA	NA	NA	NA	NA	0.869106	NA	NA	NA	NA	NA	1.67991	NA	NA	NA	NA	NA	1.63873	NA	NA	NA	NA	NA	0.944147	NA	NA	NA	NA	NA	0.410465	NA	NA	NA	NA	NA	1.04495	NA	NA	NA	NA	NA	-0.57586	NA	NA	NA	NA	NA	1.18004	NA	NA	NA	NA	NA	1.99084	NA	NA	NA	NA	NA	3.29278	NA	NA	NA	NA	NA	2.65535	NA	NA	NA	NA	NA	2.98185	NA	NA	NA	NA	NA	4.62059	NA	NA	NA	NA	NA	3.926	NA	NA	NA	NA	NA	3.39232	NA	NA	NA	NA	NA	4.0268	NA	NA	NA	NA	NA	2.40599	NA	NA	NA	NA	NA	4.16189	NA	NA	NA	NA	NA	4.97269	NA	NA	NA	NA	NA	9.8	NA	NA	NA	NA	NA	6.3	NA	NA	NA	NA	NA	7.9	NA	NA	NA	NA	NA	24.6	NA	NA	NA	NA	NA	15.2	NA	NA	NA	NA	NA	10.5	NA	NA	NA	NA	NA	16.3	NA	NA	NA	NA	NA	5.3	NA	NA	NA	NA	NA	17.9	NA	NA	NA	NA	NA	31.4	NA	NA	NA	NA	NA	1	NA	NA	NA	NA	NA	1	NA	NA	NA	NA	NA	1	NA	NA	NA	NA	NA	1	NA	NA	NA	NA	NA	1	NA	NA	NA	NA	NA	1	NA	NA	NA	NA	NA	1	NA	NA	NA	NA	NA	1	NA	NA	NA	NA	NA	1	NA	NA	NA	NA	NA	1	Not Found	Medium	Medium	Not Found	Not Found	High	Not Found	Medium	Medium	Not Found	Not Found	High	Not Found	Medium	Medium	Not Found	Not Found	High	Not Found	Medium	Medium	Not Found	Not Found	High	Not Found	Medium	Medium	Not Found	Not Found	High	Not Found	Medium	Medium	Not Found	Not Found	High	Not Found	Medium	Medium	Not Found	Not Found	High	Not Found	Medium	Medium	Not Found	Not Found	High	Not Found	Medium	Medium	Not Found	Not Found	High	Not Found	Medium	Medium	Not Found	Not Found	High
A0A096LPC5, A0A0A0MR88, A0A0A0MT65, B3KMC4, J3KP36, Q9Y4E1	A0A096LPC5	A0A096LPC5	A0A096LPC5	WASHC2C	WASH complex subunit 2C	1341						cytosol [GO:0005829]; intracellular membrane-bounded organelle [GO:0043231]; nucleolus [GO:0005730]	cytosol [GO:0005829]; intracellular membrane-bounded organelle [GO:0043231]; nucleolus [GO:0005730]		65.1007	High	71	777	4	TRUE	FALSE	6 v 6	1.54808	0.0029707	0.0100624	6 v 6	1.10506	0.00248488	0.00872921	6 v 6	-0.443013	0.0253401	1.59619	0.10642	6 v 6	1.95403	0.000190363	3.72042	0.00495569	6 v 6	3.52211	5.29511e-05	4.27612	0.00616062	6 v 6	2.64236	5.43506e-06	5.2648	0.00101111	6 v 6	3.00124	1.85941e-05	4.73062	0.00109592	6 v 6	-0.862966	0.048185	1.31709	0.121706	6 v 6	0.431612	0.0606603	1.2171	0.161199	6 v 6	3.27566	2.90293e-06	5.53716	0.000697671	6 v 6	3.50211	7.48989e-05	0.000954732	6 v 6	5.07019	1.85955e-05	0.000427218	6 v 6	4.19044	3.98286e-05	0.00691026	6 v 6	4.54932	1.41084e-05	0.00100137	6 v 6	0.68511	0.00459421	0.014874	6 v 6	1.97969	0.000188698	0.0019769	6 v 6	4.82373	1.56142e-05	0.00047343	6 v 6	2.39704	8.5497e-05	0.00418668	6 v 6	3.96513	3.77902e-05	0.00433571	6 v 6	3.08537	9.23007e-06	0.00381704	6 v 6	3.44425	5.36155e-06	0.0010286	6 v 6	-0.419954	0.107347	0.239295	6 v 6	0.874625	0.00153332	0.0238223	6 v 6	3.71867	1.16723e-06	0.000192531	0.981813	1.59126	1.45269	2.23672	2.42626	0.599709	0.440738	1.21788	1.28234	1.65569	1.44057	0.593174	-0.541075	-0.373387	-0.170358	-0.581029	-0.985692	-0.00653544	1.69572	1.41228	1.69601	2.10025	2.0012	2.81872	3.63123	2.46124	3.2091	3.6282	3.66883	4.53408	2.34027	2.20273	2.68075	2.82382	2.7362	3.07039	2.77772	2.47242	2.94053	3.26979	2.7579	3.78907	-0.521524	-0.730345	-0.772965	-1.08339	-2.27015	0.20057	0.474472	0.0166667	0.338045	0.432376	0.0856008	1.24251	2.8077	3.07689	3.33921	3.47904	3.13957	3.81154	2.67753	3.00355	3.14871	4.33697	4.42746	3.41843	4.61304	4.0525	4.66179	5.86491	6.0951	5.13379	3.32209	3.79399	4.13345	5.06054	5.16246	3.6701	3.75954	4.06368	4.39322	5.50651	5.18417	4.38878	0.460289	0.860917	0.67973	1.15333	0.156119	0.800279	1.45629	1.60793	1.79074	2.66909	2.51187	1.84222	3.78951	4.66815	4.7919	5.71576	5.56584	4.41125	2.23679	1.78567	1.86637	2.68128	2.98689	2.82526	4.1723	2.83463	3.37946	4.20923	4.65452	4.54062	2.88135	2.57611	2.85111	3.40485	3.72189	3.07692	3.3188	2.84581	3.11088	3.85082	3.74359	3.79561	0.0195506	-0.356958	-0.602607	-0.50236	-1.28445	0.207106	1.01555	0.390054	0.508403	1.0134	1.07129	1.24905	3.34877	3.45027	3.50957	4.06007	4.12526	3.81808	6.52042	5.51412	6.24982	4.76553	4.80735	5.8679	7.50224	7.10538	7.70252	7.00225	7.23362	6.46761	6.96116	6.732	7.53216	6.42122	6.24793	6.46107	9.19795	8.51767	9.39853	9.1025	9.23482	9.28633	11.1335	9.56662	10.9116	10.6304	10.9025	11.0017	9.84251	9.30811	10.3833	9.82607	9.96982	9.53799	10.28	9.57781	10.643	10.272	9.99152	10.2567	6.98071	6.37504	6.92955	5.91886	4.96347	6.66818	7.97671	7.12205	8.04056	7.43463	7.31922	7.71012	10.3099	10.1823	11.0417	10.4813	10.3732	10.2791	91.8	45.7	76.1	27.2	28	58.4	181.3	137.7	208.3	128.2	150.5	88.5	124.6	106.3	185.1	85.7	76	88.1	587.3	366.5	674.9	549.7	602.5	624.4	2246.5	758.3	1926.3	1585.2	1914.1	2050.4	918.1	633.9	1335.6	907.7	1002.8	743.4	1243.3	764.2	1599.1	1236.5	1018	1223.4	126.3	83	121.9	60.5	31.2	101.7	251.9	139.3	263.3	173	159.7	209.4	1269.4	1161.9	2108.1	1429.5	1326.3	1242.6	9	10	10	8	7	9	11	12	13	13	11	12	12	13	14	12	12	14	13	13	14	16	12	14	13	13	14	16	12	14	13	13	14	16	12	14	13	13	14	16	12	14	12	10	11	9	7	14	13	13	14	16	12	14	13	13	14	16	12	14	High	High	High	High	High	High	High	High	High	High	High	High	High	High	High	High	High	High	High	High	High	High	High	High	High	High	High	High	High	High	High	High	High	High	High	High	High	High	High	High	High	High	High	High	High	High	High	High	High	High	High	High	High	High	High	High	High	High	High	High
Q96A46	Q96A46	Q96A46	Q96A46	SLC25A28	Mitoferrin-2 (Mitochondrial RNA-splicing protein 3/4 homolog) (MRS3/4) (hMRS3/4) (Mitochondrial iron transporter 2) (Solute carrier family 25 member 28)	364	SUBCELLULAR LOCATION: Mitochondrion inner membrane {ECO:0000269|PubMed:11297739}; Multi-pass membrane protein {ECO:0000269|PubMed:11297739}. Note=Isoform 1 and isoform 2 are both localized in the mitochondrion.	TRANSMEM 72..91; /note="Helical; Name=1"; /evidence="ECO:0000255"; TRANSMEM 133..152; /note="Helical; Name=2"; /evidence="ECO:0000255"; TRANSMEM 170..189; /note="Helical; Name=3"; /evidence="ECO:0000255"; TRANSMEM 227..246; /note="Helical; Name=4"; /evidence="ECO:0000255"; TRANSMEM 261..280; /note="Helical; Name=5"; /evidence="ECO:0000255"; TRANSMEM 327..346; /note="Helical; Name=6"; /evidence="ECO:0000255"			iron import into the mitochondrion [GO:0048250]; iron ion homeostasis [GO:0055072]	integral component of membrane [GO:0016021]; mitochondrial inner membrane [GO:0005743]	integral component of membrane [GO:0016021]; mitochondrial inner membrane [GO:0005743]; iron ion transmembrane transporter activity [GO:0005381]; iron import into the mitochondrion [GO:0048250]; iron ion homeostasis [GO:0055072]	iron ion transmembrane transporter activity [GO:0005381]	4.12088	Medium	1	3	1	TRUE	FALSE	1 v 1	1.06844	NA	NA	1 v 1	0.477898	NA	NA	1 v 1	-0.590544	NA	#VALUE!	NA	1 v 1	1.95078	NA	#VALUE!	NA	1 v 1	1.6302	NA	#VALUE!	NA	1 v 1	-0.441269	NA	#VALUE!	NA	1 v 1	-0.60318	NA	#VALUE!	NA	1 v 1	-0.652674	NA	#VALUE!	NA	1 v 1	-0.283793	NA	#VALUE!	NA	1 v 1	0.470027	NA	#VALUE!	NA	1 v 1	3.01922	NA	NA	1 v 1	2.69864	NA	NA	1 v 1	0.627172	NA	NA	1 v 1	0.465261	NA	NA	1 v 1	0.415767	NA	NA	1 v 1	0.784648	NA	NA	1 v 1	1.53847	NA	NA	1 v 1	2.54132	NA	NA	1 v 1	2.22074	NA	NA	1 v 1	0.149274	NA	NA	1 v 1	-0.0126368	NA	NA	1 v 1	-0.0621301	NA	NA	1 v 1	0.306751	NA	NA	1 v 1	1.06057	NA	NA	NA	NA	NA	NA	1.06844	NA	NA	NA	NA	NA	0.477898	NA	NA	NA	NA	NA	-0.590544	NA	NA	NA	NA	NA	1.95078	NA	NA	NA	NA	NA	1.6302	NA	NA	NA	NA	NA	-0.441269	NA	NA	NA	NA	NA	-0.60318	NA	NA	NA	NA	NA	-0.652674	NA	NA	NA	NA	NA	-0.283793	NA	NA	NA	NA	NA	0.470027	NA	NA	NA	NA	NA	3.01922	NA	NA	NA	NA	NA	2.69864	NA	NA	NA	NA	NA	0.627172	NA	NA	NA	NA	NA	0.465261	NA	NA	NA	NA	NA	0.415767	NA	NA	NA	NA	NA	0.784648	NA	NA	NA	NA	NA	1.53847	NA	NA	NA	NA	NA	2.54132	NA	NA	NA	NA	NA	2.22074	NA	NA	NA	NA	NA	0.149274	NA	NA	NA	NA	NA	-0.0126368	NA	NA	NA	NA	NA	-0.0621301	NA	NA	NA	NA	NA	0.306751	NA	NA	NA	NA	NA	1.06057	NA	NA	NA	NA	NA	5.62644	NA	NA	NA	NA	NA	6.69488	NA	NA	NA	NA	NA	6.10434	NA	NA	NA	NA	NA	8.64566	NA	NA	NA	NA	NA	8.32508	NA	NA	NA	NA	NA	6.25361	NA	NA	NA	NA	NA	6.0917	NA	NA	NA	NA	NA	6.04221	NA	NA	NA	NA	NA	6.41109	NA	NA	NA	NA	NA	7.16491	NA	NA	NA	NA	NA	49.4	NA	NA	NA	NA	NA	103.6	NA	NA	NA	NA	NA	68.8	NA	NA	NA	NA	NA	400.5	NA	NA	NA	NA	NA	320.7	NA	NA	NA	NA	NA	76.3	NA	NA	NA	NA	NA	68.2	NA	NA	NA	NA	NA	65.9	NA	NA	NA	NA	NA	85.1	NA	NA	NA	NA	NA	143.5	NA	NA	NA	NA	NA	1	NA	NA	NA	NA	NA	1	NA	NA	NA	NA	NA	1	NA	NA	NA	NA	NA	1	NA	NA	NA	NA	NA	1	NA	NA	NA	NA	NA	1	NA	NA	NA	NA	NA	1	NA	NA	NA	NA	NA	1	NA	NA	NA	NA	NA	1	NA	NA	NA	NA	NA	1	NA	Not Found	Not Found	High	Not Found	High	High	Not Found	Not Found	High	Not Found	High	High	Not Found	Not Found	High	Not Found	High	High	Not Found	Not Found	High	Not Found	High	High	Not Found	Not Found	High	Not Found	High	High	Not Found	Not Found	High	Not Found	High	High	Not Found	Not Found	High	Not Found	High	High	Not Found	Not Found	High	Not Found	High	High	Not Found	Not Found	High	Not Found	High	High	Not Found	Not Found	High	Not Found	High	High
B2RAK1, Q9UIQ6	Q9UIQ6	B2RAK1	Q9UIQ6	LNPEP	Leucyl-cystinyl aminopeptidase (Cystinyl aminopeptidase) (EC 3.4.11.3) (Insulin-regulated membrane aminopeptidase) (Insulin-responsive aminopeptidase) (IRAP) (Oxytocinase) (OTase) (Placental leucine aminopeptidase) (P-LAP) [Cleaved into: Leucyl-cystinyl aminopeptidase, pregnancy serum form]	1025	SUBCELLULAR LOCATION: Cell membrane {ECO:0000269|PubMed:11389728}; Single-pass type II membrane protein {ECO:0000269|PubMed:11389728}. Note=In brain only the membrane-bound form is found. The protein resides in intracellular vesicles together with GLUT4 and can then translocate to the cell surface in response to insulin and/or oxytocin. Localization may be determined by dileucine internalization motifs, and/or by interaction with tankyrases.; SUBCELLULAR LOCATION: [Leucyl-cystinyl aminopeptidase, pregnancy serum form]: Secreted. Note=During pregnancy serum levels are low in the first trimester, rise progressively during the second and third trimester and decrease rapidly after parturition.	TRANSMEM 111..131; /note="Helical; Signal-anchor for type II membrane protein"; /evidence="ECO:0000255"			antigen processing and presentation of exogenous peptide antigen via MHC class I, TAP-independent [GO:0002480]; cell-cell signaling [GO:0007267]; female pregnancy [GO:0007565]; negative regulation of cold-induced thermogenesis [GO:0120163]; peptide catabolic process [GO:0043171]; protein polyubiquitination [GO:0000209]; proteolysis [GO:0006508]; regulation of blood pressure [GO:0008217]; signal transduction [GO:0007165]	cytoplasm [GO:0005737]; cytosol [GO:0005829]; early endosome lumen [GO:0031905]; extracellular region [GO:0005576]; integral component of plasma membrane [GO:0005887]; lysosomal membrane [GO:0005765]; membrane [GO:0016020]; plasma membrane [GO:0005886]	cytoplasm [GO:0005737]; cytosol [GO:0005829]; early endosome lumen [GO:0031905]; extracellular region [GO:0005576]; integral component of plasma membrane [GO:0005887]; lysosomal membrane [GO:0005765]; membrane [GO:0016020]; plasma membrane [GO:0005886]; aminopeptidase activity [GO:0004177]; metalloaminopeptidase activity [GO:0070006]; metallopeptidase activity [GO:0008237]; peptide binding [GO:0042277]; zinc ion binding [GO:0008270]; antigen processing and presentation of exogenous peptide antigen via MHC class I, TAP-independent [GO:0002480]; cell-cell signaling [GO:0007267]; female pregnancy [GO:0007565]; negative regulation of cold-induced thermogenesis [GO:0120163]; peptide catabolic process [GO:0043171]; protein polyubiquitination [GO:0000209]; proteolysis [GO:0006508]; regulation of blood pressure [GO:0008217]; signal transduction [GO:0007165]	aminopeptidase activity [GO:0004177]; metalloaminopeptidase activity [GO:0070006]; metallopeptidase activity [GO:0008237]; peptide binding [GO:0042277]; zinc ion binding [GO:0008270]	27.2195	High	23	100	23	TRUE	FALSE	6 v 6	0.714754	0.000800514	0.00389409	6 v 6	0.623143	0.00124248	0.00542694	6 v 6	-0.0916104	0.416698	0.380179	0.604537	6 v 6	1.95007	0.000272899	3.564	0.00544545	6 v 6	1.33033	0.00126598	2.89757	0.0236166	6 v 6	0.282907	0.110234	0.957686	0.245188	6 v 6	0.302113	0.0822048	1.0851	0.174564	6 v 6	0.242873	0.0563435	1.24916	0.135432	6 v 6	1.06205	0.000669192	3.17445	0.00814818	6 v 6	2.28728	0.000150412	3.82272	0.004962	6 v 6	2.66482	0.000110706	0.00119154	6 v 6	2.04508	0.000205708	0.00138156	6 v 6	0.997661	0.0026115	0.0244959	6 v 6	1.01687	0.000989453	0.0041091	6 v 6	0.957627	8.02193e-05	0.00284561	6 v 6	1.77681	6.35368e-05	0.00115251	6 v 6	3.00203	6.90733e-05	0.000985005	6 v 6	2.04168	0.000196384	0.00578379	6 v 6	1.42194	0.00149172	0.0329229	6 v 6	0.374517	0.029224	0.168715	6 v 6	0.393723	0.00349061	0.0194655	6 v 6	0.334483	0.000167042	0.00462988	6 v 6	1.15366	0.000483763	0.0140426	6 v 6	2.37889	3.27986e-05	0.000997968	0.623872	0.655784	0.7569	0.630007	1.16855	0.453414	0.222392	0.739685	0.88016	0.663997	0.737792	0.494833	-0.401479	0.0839013	0.123261	0.0339894	-0.430754	0.0414199	1.35013	1.21992	2.38084	2.24764	2.11038	2.3915	1.24277	0.418273	1.55832	1.54953	1.32762	1.88546	-0.13899	-0.0349761	0.809827	0.558781	0.206941	0.295859	-0.167914	0.211242	0.735975	0.579522	0.0318288	0.422024	-0.0440072	0.303963	0.37775	0.414132	-0.0735651	0.478965	0.872554	0.536152	1.28787	1.33813	0.904007	1.43359	1.46314	2.12442	3.00402	2.78021	2.15607	2.1958	1.974	1.87571	3.13774	2.87765	3.27892	2.84492	1.86664	1.07406	2.31522	2.17954	2.49616	2.33888	0.484881	0.620808	1.56673	1.18879	1.37549	0.749273	0.455958	0.867026	1.49287	1.20953	1.20038	0.875437	0.579865	0.959747	1.13465	1.04414	1.09498	0.932378	1.49643	1.19194	2.04477	1.96814	2.07255	1.88701	2.08701	2.7802	3.76092	3.41021	3.32461	2.64922	1.75161	1.13602	2.25758	2.21365	2.54113	2.35008	1.64425	0.334372	1.43506	1.51555	1.75837	1.84404	0.262489	-0.118877	0.686567	0.524791	0.637695	0.254439	0.233565	0.127341	0.612715	0.545532	0.462583	0.380604	0.357472	0.220062	0.254489	0.380143	0.357189	0.437545	1.27403	0.452251	1.16461	1.30414	1.33476	1.39217	1.86462	2.04052	2.88075	2.74622	2.58682	2.15438	6.24031	5.99095	6.10852	5.6865	6.12516	6.08108	6.86419	6.64674	6.86542	6.31651	7.2937	6.5345	6.46271	6.73064	6.98868	6.3505	6.86295	6.57592	8.21432	7.86666	9.24627	8.56415	9.40408	8.926	8.10696	7.06501	8.42375	7.86604	8.62132	8.41996	6.7252	6.61176	7.67525	6.87529	7.50064	6.83036	6.69627	6.85798	7.6014	6.89603	7.32553	6.95652	6.82018	6.9507	7.24317	6.73064	7.22014	7.01346	7.73674	7.18289	8.1533	7.65464	8.19771	7.96809	8.32733	8.77116	9.86944	9.09672	9.44977	8.7303	75.6	63.6	69	51.5	69.8	67.7	116.5	100.2	116.6	79.7	156.9	92.7	88.2	106.2	127	81.6	116.4	95.4	297	233.4	607.3	378.5	677.5	486.4	275.7	133.9	343.4	233.3	393.8	342.5	105.8	97.8	204.4	117.4	181.1	113.8	103.7	116	194.2	119.1	160.4	124.2	113	123.7	151.5	106.2	149.1	129.2	213.3	145.3	284.7	201.5	293.6	250.4	321.2	436.9	935.4	547.5	699.3	424.7	8	8	12	4	10	9	9	8	13	6	10	10	9	8	13	6	10	10	9	8	13	6	10	10	9	8	13	6	10	10	9	8	13	6	10	10	9	8	13	6	10	10	9	8	13	6	10	10	9	8	13	6	10	10	9	8	13	6	10	10	High	High	High	High	High	High	High	High	High	High	High	High	High	High	High	High	High	High	High	High	High	High	High	High	High	High	High	High	High	High	High	High	High	High	High	High	High	High	High	High	High	High	High	High	High	High	High	High	High	High	High	High	High	High	High	High	High	High	High	High
H0YNH5, Q7L8W6	Q7L8W6	Q7L8W6	Q7L8W6	DPH6	Diphthine--ammonia ligase (EC 6.3.1.14) (ATP-binding domain-containing protein 4) (Diphthamide synthase) (Diphthamide synthetase) (Protein DPH6 homolog)	267					peptidyl-diphthamide biosynthetic process from peptidyl-histidine [GO:0017183]	cytosol [GO:0005829]; nucleolus [GO:0005730]; nucleoplasm [GO:0005654]	cytosol [GO:0005829]; nucleolus [GO:0005730]; nucleoplasm [GO:0005654]; ATP binding [GO:0005524]; diphthine-ammonia ligase activity [GO:0017178]; peptidyl-diphthamide biosynthetic process from peptidyl-histidine [GO:0017183]	ATP binding [GO:0005524]; diphthine-ammonia ligase activity [GO:0017178]	3.37079	Medium	1	1	1	TRUE	FALSE	1 v 1	0.707549	NA	NA	1 v 1	0.571666	NA	NA	1 v 1	-0.135883	NA	#VALUE!	NA	1 v 1	1.93578	NA	#VALUE!	NA	1 v 1	1.49293	NA	#VALUE!	NA	1 v 1	0.859657	NA	#VALUE!	NA	1 v 1	0.723939	NA	#VALUE!	NA	1 v 1	0.189602	NA	#VALUE!	NA	1 v 1	0.41301	NA	#VALUE!	NA	1 v 1	0.823475	NA	#VALUE!	NA	1 v 1	2.64333	NA	NA	1 v 1	2.20048	NA	NA	1 v 1	1.56721	NA	NA	1 v 1	1.43149	NA	NA	1 v 1	0.897152	NA	NA	1 v 1	1.12056	NA	NA	1 v 1	1.53102	NA	NA	1 v 1	2.07166	NA	NA	1 v 1	1.62882	NA	NA	1 v 1	0.99554	NA	NA	1 v 1	0.859822	NA	NA	1 v 1	0.325486	NA	NA	1 v 1	0.548893	NA	NA	1 v 1	0.959358	NA	NA	NA	NA	0.707549	NA	NA	NA	NA	NA	0.571666	NA	NA	NA	NA	NA	-0.135883	NA	NA	NA	NA	NA	1.93578	NA	NA	NA	NA	NA	1.49293	NA	NA	NA	NA	NA	0.859657	NA	NA	NA	NA	NA	0.723939	NA	NA	NA	NA	NA	0.189602	NA	NA	NA	NA	NA	0.41301	NA	NA	NA	NA	NA	0.823475	NA	NA	NA	NA	NA	2.64333	NA	NA	NA	NA	NA	2.20048	NA	NA	NA	NA	NA	1.56721	NA	NA	NA	NA	NA	1.43149	NA	NA	NA	NA	NA	0.897152	NA	NA	NA	NA	NA	1.12056	NA	NA	NA	NA	NA	1.53102	NA	NA	NA	NA	NA	2.07166	NA	NA	NA	NA	NA	1.62882	NA	NA	NA	NA	NA	0.99554	NA	NA	NA	NA	NA	0.859822	NA	NA	NA	NA	NA	0.325486	NA	NA	NA	NA	NA	0.548893	NA	NA	NA	NA	NA	0.959358	NA	NA	NA	NA	NA	3.44626	NA	NA	NA	NA	NA	4.15381	NA	NA	NA	NA	NA	4.01792	NA	NA	NA	NA	NA	6.08958	NA	NA	NA	NA	NA	5.64674	NA	NA	NA	NA	NA	5.01346	NA	NA	NA	NA	NA	4.87774	NA	NA	NA	NA	NA	4.34341	NA	NA	NA	NA	NA	4.56682	NA	NA	NA	NA	NA	4.97728	NA	NA	NA	NA	NA	10.9	NA	NA	NA	NA	NA	17.8	NA	NA	NA	NA	NA	16.2	NA	NA	NA	NA	NA	68.1	NA	NA	NA	NA	NA	50.1	NA	NA	NA	NA	NA	32.3	NA	NA	NA	NA	NA	29.4	NA	NA	NA	NA	NA	20.3	NA	NA	NA	NA	NA	23.7	NA	NA	NA	NA	NA	31.5	NA	NA	NA	NA	NA	1	NA	NA	NA	NA	NA	1	NA	NA	NA	NA	NA	1	NA	NA	NA	NA	NA	1	NA	NA	NA	NA	NA	1	NA	NA	NA	NA	NA	1	NA	NA	NA	NA	NA	1	NA	NA	NA	NA	NA	1	NA	NA	NA	NA	NA	1	NA	NA	NA	NA	NA	1	NA	NA	NA	Not Found	Not Found	High	Not Found	Not Found	Not Found	Not Found	Not Found	High	Not Found	Not Found	Not Found	Not Found	Not Found	High	Not Found	Not Found	Not Found	Not Found	Not Found	High	Not Found	Not Found	Not Found	Not Found	Not Found	High	Not Found	Not Found	Not Found	Not Found	Not Found	High	Not Found	Not Found	Not Found	Not Found	Not Found	High	Not Found	Not Found	Not Found	Not Found	Not Found	High	Not Found	Not Found	Not Found	Not Found	Not Found	High	Not Found	Not Found	Not Found	Not Found	Not Found	High	Not Found	Not Found	Not Found
D3DSR7, H7BYV6, Q53HW0, Q9NQY0	Q9NQY0	D3DSR7	Q9NQY0	BIN3	Bridging integrator 3	253	SUBCELLULAR LOCATION: Cytoplasm, cytoskeleton.				actin cortical patch localization [GO:0051666]; actin filament organization [GO:0007015]; cytoskeleton-dependent cytokinesis [GO:0061640]; division septum assembly [GO:0000917]; endocytosis [GO:0006897]; myoblast migration involved in skeletal muscle regeneration [GO:0014839]; plasma membrane tubulation [GO:0097320]; protein localization [GO:0008104]; regulation of lamellipodium assembly [GO:0010591]; skeletal muscle fiber development [GO:0048741]; unidimensional cell growth [GO:0009826]	actin cytoskeleton [GO:0015629]; cytoplasm [GO:0005737]	actin cytoskeleton [GO:0015629]; cytoplasm [GO:0005737]; cytoskeletal anchor activity [GO:0008093]; actin cortical patch localization [GO:0051666]; actin filament organization [GO:0007015]; cytoskeleton-dependent cytokinesis [GO:0061640]; division septum assembly [GO:0000917]; endocytosis [GO:0006897]; myoblast migration involved in skeletal muscle regeneration [GO:0014839]; plasma membrane tubulation [GO:0097320]; protein localization [GO:0008104]; regulation of lamellipodium assembly [GO:0010591]; skeletal muscle fiber development [GO:0048741]; unidimensional cell growth [GO:0009826]	cytoskeletal anchor activity [GO:0008093]	11.0672	High	3	4	3	TRUE	FALSE	1 v 1	4.20001	NA	NA	1 v 1	1.82852	NA	NA	1 v 1	-2.37149	NA	#VALUE!	NA	1 v 1	1.92856	NA	#VALUE!	NA	1 v 1	-1.54229	NA	#VALUE!	NA	1 v 1	-0.640139	NA	#VALUE!	NA	1 v 1	-2.16317	NA	#VALUE!	NA	1 v 1	-0.385566	NA	#VALUE!	NA	1 v 1	0.173229	NA	#VALUE!	NA	1 v 1	1.20175	NA	#VALUE!	NA	1 v 1	6.12857	NA	NA	1 v 1	2.65772	NA	NA	1 v 1	3.55987	NA	NA	1 v 1	2.03684	NA	NA	1 v 1	3.81444	NA	NA	1 v 1	4.37324	NA	NA	1 v 1	5.40176	NA	NA	1 v 1	4.30005	NA	NA	1 v 1	0.829199	NA	NA	1 v 1	1.73135	NA	NA	1 v 1	0.208317	NA	NA	1 v 1	1.98592	NA	NA	1 v 1	2.54472	NA	NA	1 v 1	3.57324	NA	NA	NA	NA	NA	4.20001	NA	NA	NA	NA	NA	1.82852	NA	NA	NA	NA	NA	-2.37149	NA	NA	NA	NA	NA	1.92856	NA	NA	NA	NA	NA	-1.54229	NA	NA	NA	NA	NA	-0.640139	NA	NA	NA	NA	NA	-2.16317	NA	NA	NA	NA	NA	-0.385566	NA	NA	NA	NA	NA	0.173229	NA	NA	NA	NA	NA	1.20175	NA	NA	NA	NA	NA	6.12857	NA	NA	NA	NA	NA	2.65772	NA	NA	NA	NA	NA	3.55987	NA	NA	NA	NA	NA	2.03684	NA	NA	NA	NA	NA	3.81444	NA	NA	NA	NA	NA	4.37324	NA	NA	NA	NA	NA	5.40176	NA	NA	NA	NA	NA	4.30005	NA	NA	NA	NA	NA	0.829199	NA	NA	NA	NA	NA	1.73135	NA	NA	NA	NA	NA	0.208317	NA	NA	NA	NA	NA	1.98592	NA	NA	NA	NA	NA	2.54472	NA	NA	NA	NA	NA	3.57324	NA	NA	NA	NA	NA	1.53605	NA	NA	NA	NA	NA	5.73606	NA	NA	NA	NA	NA	3.36457	NA	NA	NA	NA	NA	7.66463	NA	NA	NA	NA	NA	4.19377	NA	NA	NA	NA	NA	5.09592	NA	NA	NA	NA	NA	3.57289	NA	NA	NA	NA	NA	5.3505	NA	NA	NA	NA	NA	5.90929	NA	NA	NA	NA	NA	6.93782	NA	NA	NA	NA	NA	2.9	NA	NA	NA	NA	NA	53.3	NA	NA	NA	NA	NA	10.3	NA	NA	NA	NA	NA	202.9	NA	NA	NA	NA	NA	18.3	NA	NA	NA	NA	NA	34.2	NA	NA	NA	NA	NA	11.9	NA	NA	NA	NA	NA	40.8	NA	NA	NA	NA	NA	60.1	NA	NA	NA	NA	NA	122.6	NA	NA	NA	NA	NA	1	NA	NA	NA	NA	NA	1	NA	NA	NA	NA	NA	1	NA	NA	NA	NA	NA	1	NA	NA	NA	NA	NA	1	NA	NA	NA	NA	NA	1	NA	NA	NA	NA	NA	1	NA	NA	NA	NA	NA	1	NA	NA	NA	NA	NA	1	NA	NA	NA	NA	NA	1	NA	NA	High	Not Found	Not Found	High	High	Not Found	High	Not Found	Not Found	High	High	Not Found	High	Not Found	Not Found	High	High	Not Found	High	Not Found	Not Found	High	High	Not Found	High	Not Found	Not Found	High	High	Not Found	High	Not Found	Not Found	High	High	Not Found	High	Not Found	Not Found	High	High	Not Found	High	Not Found	Not Found	High	High	Not Found	High	Not Found	Not Found	High	High	Not Found	High	Not Found	Not Found	High	High	Not Found
A8K3C1	A8K3C1	A8K3C1	A8K3C1		cDNA FLJ78510	216	SUBCELLULAR LOCATION: Endosome {ECO:0000256|ARBA:ARBA00004177}.				intracellular protein transport [GO:0006886]	endosome [GO:0005768]	endosome [GO:0005768]; intracellular protein transport [GO:0006886]		59.2593	High	14	341	1	TRUE	FALSE	1 v 1	1.25054	NA	NA	1 v 1	0.856265	NA	NA	1 v 1	-0.394279	NA	#VALUE!	NA	1 v 1	1.88583	NA	#VALUE!	NA	1 v 1	1.05638	NA	#VALUE!	NA	1 v 1	-1.49381	NA	#VALUE!	NA	1 v 1	-0.508612	NA	#VALUE!	NA	1 v 1	-0.649093	NA	#VALUE!	NA	1 v 1	-1.10852	NA	#VALUE!	NA	1 v 1	-0.0751015	NA	#VALUE!	NA	1 v 1	3.13637	NA	NA	1 v 1	2.30693	NA	NA	1 v 1	-0.243271	NA	NA	1 v 1	0.741932	NA	NA	1 v 1	0.601451	NA	NA	1 v 1	0.142019	NA	NA	1 v 1	1.17544	NA	NA	1 v 1	2.28011	NA	NA	1 v 1	1.45066	NA	NA	1 v 1	-1.09954	NA	NA	1 v 1	-0.114333	NA	NA	1 v 1	-0.254814	NA	NA	1 v 1	-0.714246	NA	NA	1 v 1	0.319177	NA	NA	NA	1.25054	NA	NA	NA	NA	NA	0.856265	NA	NA	NA	NA	NA	-0.394279	NA	NA	NA	NA	NA	1.88583	NA	NA	NA	NA	NA	1.05638	NA	NA	NA	NA	NA	-1.49381	NA	NA	NA	NA	NA	-0.508612	NA	NA	NA	NA	NA	-0.649093	NA	NA	NA	NA	NA	-1.10852	NA	NA	NA	NA	NA	-0.0751015	NA	NA	NA	NA	NA	3.13637	NA	NA	NA	NA	NA	2.30693	NA	NA	NA	NA	NA	-0.243271	NA	NA	NA	NA	NA	0.741932	NA	NA	NA	NA	NA	0.601451	NA	NA	NA	NA	NA	0.142019	NA	NA	NA	NA	NA	1.17544	NA	NA	NA	NA	NA	2.28011	NA	NA	NA	NA	NA	1.45066	NA	NA	NA	NA	NA	-1.09954	NA	NA	NA	NA	NA	-0.114333	NA	NA	NA	NA	NA	-0.254814	NA	NA	NA	NA	NA	-0.714246	NA	NA	NA	NA	NA	0.319177	NA	NA	NA	NA	NA	2.53605	NA	NA	NA	NA	NA	3.7866	NA	NA	NA	NA	NA	3.39232	NA	NA	NA	NA	NA	5.67243	NA	NA	NA	NA	NA	4.84298	NA	NA	NA	NA	NA	2.29278	NA	NA	NA	NA	NA	3.27798	NA	NA	NA	NA	NA	3.1375	NA	NA	NA	NA	NA	2.67807	NA	NA	NA	NA	NA	3.71149	NA	NA	NA	NA	NA	5.8	NA	NA	NA	NA	NA	13.8	NA	NA	NA	NA	NA	10.5	NA	NA	NA	NA	NA	51	NA	NA	NA	NA	NA	28.7	NA	NA	NA	NA	NA	4.9	NA	NA	NA	NA	NA	9.7	NA	NA	NA	NA	NA	8.8	NA	NA	NA	NA	NA	6.4	NA	NA	NA	NA	NA	13.1	NA	NA	NA	NA	NA	1	NA	NA	NA	NA	NA	1	NA	NA	NA	NA	NA	1	NA	NA	NA	NA	NA	1	NA	NA	NA	NA	NA	1	NA	NA	NA	NA	NA	1	NA	NA	NA	NA	NA	1	NA	NA	NA	NA	NA	1	NA	NA	NA	NA	NA	1	NA	NA	NA	NA	NA	1	NA	NA	NA	NA	High	High	High	High	Not Found	Not Found	High	High	High	High	Not Found	Not Found	High	High	High	High	Not Found	Not Found	High	High	High	High	Not Found	Not Found	High	High	High	High	Not Found	Not Found	High	High	High	High	Not Found	Not Found	High	High	High	High	Not Found	Not Found	High	High	High	High	Not Found	Not Found	High	High	High	High	Not Found	Not Found	High	High	High	High	Not Found	Not Found
A8K329, B7Z1C7, B7Z2F6, B7Z2Z1, B7Z5X3, B7Z959, B7ZLP5, Q15424	Q15424	A8K329	Q15424	SAFB	Scaffold attachment factor B1 (SAF-B) (SAF-B1) (HSP27 estrogen response element-TATA box-binding protein) (HSP27 ERE-TATA-binding protein)	915	SUBCELLULAR LOCATION: Nucleus {ECO:0000269|PubMed:19674106, ECO:0000269|PubMed:22693546}.				chromatin organization [GO:0006325]; intracellular estrogen receptor signaling pathway [GO:0030520]; regulation of mRNA processing [GO:0050684]; regulation of transcription by RNA polymerase II [GO:0006357]	midbody [GO:0030496]; nucleoplasm [GO:0005654]; nucleus [GO:0005634]	midbody [GO:0030496]; nucleoplasm [GO:0005654]; nucleus [GO:0005634]; chromatin binding [GO:0003682]; double-stranded DNA binding [GO:0003690]; RNA binding [GO:0003723]; RNA polymerase II cis-regulatory region sequence-specific DNA binding [GO:0000978]; sequence-specific DNA binding [GO:0043565]; chromatin organization [GO:0006325]; intracellular estrogen receptor signaling pathway [GO:0030520]; regulation of mRNA processing [GO:0050684]; regulation of transcription by RNA polymerase II [GO:0006357]	chromatin binding [GO:0003682]; double-stranded DNA binding [GO:0003690]; RNA binding [GO:0003723]; RNA polymerase II cis-regulatory region sequence-specific DNA binding [GO:0000978]; sequence-specific DNA binding [GO:0043565]	2.18579	High	2	4	1	TRUE	FALSE	1 v 1	1.41597	NA	NA	1 v 1	0.531664	NA	NA	1 v 1	-0.884307	NA	#VALUE!	NA	1 v 1	1.86962	NA	#VALUE!	NA	1 v 1	-1.13806	NA	#VALUE!	NA	1 v 1	-0.818604	NA	#VALUE!	NA	1 v 1	-1.01408	NA	#VALUE!	NA	1 v 1	-0.544904	NA	#VALUE!	NA	1 v 1	-0.78926	NA	#VALUE!	NA	1 v 1	-0.353793	NA	#VALUE!	NA	1 v 1	3.28559	NA	NA	1 v 1	0.277908	NA	NA	1 v 1	0.597368	NA	NA	1 v 1	0.401896	NA	NA	1 v 1	0.871067	NA	NA	1 v 1	0.626711	NA	NA	1 v 1	1.06218	NA	NA	1 v 1	2.75393	NA	NA	1 v 1	-0.253757	NA	NA	1 v 1	0.0657032	NA	NA	1 v 1	-0.129768	NA	NA	1 v 1	0.339403	NA	NA	1 v 1	0.0950472	NA	NA	1 v 1	0.530515	NA	NA	NA	1.41597	NA	NA	NA	NA	NA	0.531664	NA	NA	NA	NA	NA	-0.884307	NA	NA	NA	NA	NA	1.86962	NA	NA	NA	NA	NA	-1.13806	NA	NA	NA	NA	NA	-0.818604	NA	NA	NA	NA	NA	-1.01408	NA	NA	NA	NA	NA	-0.544904	NA	NA	NA	NA	NA	-0.78926	NA	NA	NA	NA	NA	-0.353793	NA	NA	NA	NA	NA	3.28559	NA	NA	NA	NA	NA	0.277908	NA	NA	NA	NA	NA	0.597368	NA	NA	NA	NA	NA	0.401896	NA	NA	NA	NA	NA	0.871067	NA	NA	NA	NA	NA	0.626711	NA	NA	NA	NA	NA	1.06218	NA	NA	NA	NA	NA	2.75393	NA	NA	NA	NA	NA	-0.253757	NA	NA	NA	NA	NA	0.0657032	NA	NA	NA	NA	NA	-0.129768	NA	NA	NA	NA	NA	0.339403	NA	NA	NA	NA	NA	0.0950472	NA	NA	NA	NA	NA	0.530515	NA	NA	NA	NA	NA	4.27053	NA	NA	NA	NA	NA	5.6865	NA	NA	NA	NA	NA	4.80219	NA	NA	NA	NA	NA	7.55612	NA	NA	NA	NA	NA	4.54844	NA	NA	NA	NA	NA	4.8679	NA	NA	NA	NA	NA	4.67243	NA	NA	NA	NA	NA	5.1416	NA	NA	NA	NA	NA	4.89724	NA	NA	NA	NA	NA	5.33271	NA	NA	NA	NA	NA	19.3	NA	NA	NA	NA	NA	51.5	NA	NA	NA	NA	NA	27.9	NA	NA	NA	NA	NA	188.2	NA	NA	NA	NA	NA	23.4	NA	NA	NA	NA	NA	29.2	NA	NA	NA	NA	NA	25.5	NA	NA	NA	NA	NA	35.3	NA	NA	NA	NA	NA	29.8	NA	NA	NA	NA	NA	40.3	NA	NA	NA	NA	NA	1	NA	NA	NA	NA	NA	1	NA	NA	NA	NA	NA	1	NA	NA	NA	NA	NA	1	NA	NA	NA	NA	NA	1	NA	NA	NA	NA	NA	1	NA	NA	NA	NA	NA	1	NA	NA	NA	NA	NA	1	NA	NA	NA	NA	NA	1	NA	NA	NA	NA	NA	1	NA	NA	NA	NA	Not Found	High	Not Found	Not Found	Not Found	Not Found	Not Found	High	Not Found	Not Found	Not Found	Not Found	Not Found	High	Not Found	Not Found	Not Found	Not Found	Not Found	High	Not Found	Not Found	Not Found	Not Found	Not Found	High	Not Found	Not Found	Not Found	Not Found	Not Found	High	Not Found	Not Found	Not Found	Not Found	Not Found	High	Not Found	Not Found	Not Found	Not Found	Not Found	High	Not Found	Not Found	Not Found	Not Found	Not Found	High	Not Found	Not Found	Not Found	Not Found	Not Found	High	Not Found	Not Found	Not Found	Not Found
B3KUD9, B3KVJ8, B3KXZ3, B4E3N4, B7Z9L3, H0Y2M6, H3BNG8, I3L470, P51798, Q2VPA2, Q96RY8, Q9BRN4, Q9BSM4	P51798	B3KVJ8	P51798	CLCN7	H(+)/Cl(-) exchange transporter 7 (Chloride channel 7 alpha subunit) (Chloride channel protein 7) (ClC-7)	805	SUBCELLULAR LOCATION: Lysosome membrane {ECO:0000269|PubMed:17897319, ECO:0000269|PubMed:18449189, ECO:0000269|PubMed:21527911}; Multi-pass membrane protein {ECO:0000269|PubMed:17897319, ECO:0000269|PubMed:18449189, ECO:0000269|PubMed:21527911}.	TRANSMEM 127..159; /note="Helical"; /evidence="ECO:0000250"; TRANSMEM 174..197; /note="Helical"; /evidence="ECO:0000250"; TRANSMEM 223..241; /note="Helical"; /evidence="ECO:0000250"; TRANSMEM 247..264; /note="Helical"; /evidence="ECO:0000250"; TRANSMEM 322..341; /note="Helical"; /evidence="ECO:0000250"; TRANSMEM 375..405; /note="Helical"; /evidence="ECO:0000250"; TRANSMEM 410..432; /note="Helical"; /evidence="ECO:0000250"; TRANSMEM 487..507; /note="Helical"; /evidence="ECO:0000250"; TRANSMEM 512..535; /note="Helical"; /evidence="ECO:0000250"; TRANSMEM 579..597; /note="Helical"; /evidence="ECO:0000250"		DISEASE: Osteopetrosis, autosomal recessive 4 (OPTB4) [MIM:611490]: A rare genetic disease characterized by abnormally dense bone, due to defective resorption of immature bone. Osteopetrosis occurs in two forms: a severe autosomal recessive form occurring in utero, infancy, or childhood, and a benign autosomal dominant form occurring in adolescence or adulthood. Recessive osteopetrosis commonly manifests in early infancy with macrocephaly, feeding difficulties, evolving blindness and deafness, bone marrow failure, severe anemia, and hepatosplenomegaly. Deafness and blindness are generally thought to represent effects of pressure on nerves. {ECO:0000269|PubMed:11207362, ECO:0000269|PubMed:11741829, ECO:0000269|PubMed:14584882, ECO:0000269|PubMed:17033731, ECO:0000269|PubMed:19953639, ECO:0000269|PubMed:26395888, ECO:0000269|PubMed:26477479}. Note=The disease is caused by variants affecting the gene represented in this entry.; DISEASE: Osteopetrosis, autosomal dominant 2 (OPTA2) [MIM:166600]: A rare genetic disease characterized by abnormally dense bone, due to defective resorption of immature bone. Osteopetrosis occurs in two forms: a severe autosomal recessive form occurring in utero, infancy, or childhood, and a benign autosomal dominant form occurring in adolescence or adulthood. OPTA2 is the most common form of osteopetrosis, occurring in adolescence or adulthood. It is characterized by sclerosis, predominantly involving the spine, the pelvis and the skull base. {ECO:0000269|PubMed:11741829, ECO:0000269|PubMed:14584882, ECO:0000269|PubMed:19288050, ECO:0000269|PubMed:19953639, ECO:0000269|PubMed:26395888}. Note=The disease is caused by variants affecting the gene represented in this entry.; DISEASE: Hypopigmentation, organomegaly, and delayed myelination and development (HOD) [MIM:618541]: An autosomal dominant pleiotropic syndrome characterized by skin and hair hypopigmentation, growth and developmental delay, organomegaly including enlarged liver, spleen and kidneys, delayed brain myelination and developmental deficit in motor skills. Skin and liver biopsies show cellular accumulation of large intracellular vacuoles. {ECO:0000269|PubMed:31155284}. Note=The disease is caused by variants affecting the gene represented in this entry.	ion transmembrane transport [GO:0034220]	integral component of membrane [GO:0016021]; intracellular membrane-bounded organelle [GO:0043231]; lysosomal membrane [GO:0005765]; membrane [GO:0016020]; nucleoplasm [GO:0005654]	integral component of membrane [GO:0016021]; intracellular membrane-bounded organelle [GO:0043231]; lysosomal membrane [GO:0005765]; membrane [GO:0016020]; nucleoplasm [GO:0005654]; antiporter activity [GO:0015297]; ATP binding [GO:0005524]; chloride channel activity [GO:0005254]; chloride transmembrane transporter activity [GO:0015108]; voltage-gated chloride channel activity [GO:0005247]; ion transmembrane transport [GO:0034220]	antiporter activity [GO:0015297]; ATP binding [GO:0005524]; chloride channel activity [GO:0005254]; chloride transmembrane transporter activity [GO:0015108]; voltage-gated chloride channel activity [GO:0005247]	12.6708	High	9	23	9	TRUE	FALSE	6 v 6	2.10108	0.00468844	0.0143128	6 v 6	1.44705	0.01246	0.0291479	6 v 6	-0.654027	0.00215426	2.6667	0.0231214	6 v 6	1.8323	1.73511e-05	4.76067	0.00175414	6 v 6	1.59689	0.000205808	3.68654	0.00948534	6 v 6	-1.0902	0.00247367	2.60666	0.0200841	6 v 6	-0.590243	0.00144115	2.84129	0.0110429	6 v 6	-1.03535	0.0020311	2.69227	0.0131434	6 v 6	-0.187306	0.0397465	1.4007	0.120083	6 v 6	0.616543	0.000504894	3.2968	0.00837215	6 v 6	3.93337	0.000403299	0.00264047	6 v 6	3.69796	0.00101288	0.00372581	6 v 6	1.01087	0.10019	0.176973	6 v 6	1.51083	0.0098105	0.019125	6 v 6	1.06573	0.0281832	0.0515893	6 v 6	1.91377	0.00838572	0.0201863	6 v 6	2.71762	0.00100844	0.00434951	6 v 6	2.48632	9.89567e-05	0.00462881	6 v 6	2.25091	0.000451189	0.0191085	6 v 6	-0.436178	0.0849989	0.296314	6 v 6	0.0637833	0.672457	0.771219	6 v 6	-0.381324	0.0695872	0.178645	6 v 6	0.46672	0.0356825	0.143297	6 v 6	1.27057	1.72159e-05	0.000709931	2.0967	0.917538	2.06834	1.38225	4.02975	2.11189	1.17932	0.643144	1.72181	0.632791	3.1375	1.36773	-0.91738	-0.274394	-0.346524	-0.749457	-0.892244	-0.744161	2.17087	1.5755	1.43163	2.04515	1.91042	1.86021	2.01796	1.09355	1.11824	1.58185	1.86426	1.90545	-1.41032	-1.47603	-0.386233	-0.723555	-0.970854	-1.57424	-0.67185	-0.476028	-0.803509	-0.232272	-0.838606	-0.519195	-0.872581	-0.668673	-0.915258	-0.633979	-1.41308	-1.70854	0.118309	-0.285844	-0.276445	-0.192645	-0.142222	-0.34499	0.44519	0.828748	0.72976	0.787677	0.526886	0.380994	4.26757	2.49304	3.49996	3.4274	5.94017	3.9721	4.11466	2.01109	3.18658	2.9641	5.89401	4.01735	0.686383	-0.55849	1.6821	0.658693	3.05889	0.537657	1.42485	0.44151	1.26483	1.14998	3.19114	1.5927	1.22412	0.248865	1.15308	0.748268	2.61667	0.403356	2.21501	0.631694	1.79189	1.1896	3.88753	1.7669	2.54189	1.74629	2.7981	2.16993	4.55663	2.49289	3.08825	1.8499	1.77815	2.7946	2.80266	2.60437	2.93534	1.36795	1.46476	2.33131	2.75651	2.64962	-0.492941	-1.20163	-0.0397097	0.0259019	-0.0786098	-0.830075	0.245531	-0.201634	-0.456986	0.517184	0.053638	0.224966	0.0447996	-0.394279	-0.568734	0.115477	-0.520832	-0.964376	1.03569	-0.01145	0.0700784	0.556811	0.750022	0.399171	1.36257	1.10314	1.07628	1.53713	1.41913	1.12516	4.57289	5.01792	2.74416	4.15381	0.584963	2.63227	6.66959	5.93546	4.8125	5.53605	4.61471	4.74416	5.75221	5.66107	4.46597	4.7866	3.72247	4	8.84046	7.51096	6.24413	7.5812	6.52513	6.60437	8.68755	7.02901	5.93074	7.1179	6.47897	6.64962	5.25927	4.45943	4.42626	4.8125	3.64386	3.16993	5.99774	5.45943	4.00899	5.30378	3.7761	4.22497	5.79701	5.26679	3.89724	4.90207	3.20163	3.03562	6.7879	5.64962	4.53605	5.34341	4.47249	4.39917	7.11478	6.76421	5.54226	6.32373	5.1416	5.12516	23.8	32.4	6.7	17.8	1.5	6.2	101.8	61.2	28.1	46.4	24.5	26.8	53.9	50.6	22.1	27.6	13.2	16	458.4	182.4	75.8	191.5	92.1	97.3	412.3	130.6	61	138.9	89.2	100.4	38.3	22	21.5	28.1	12.5	9	63.9	44	16.1	39.5	13.7	18.7	55.6	38.5	14.9	29.9	9.2	8.2	110.5	50.2	23.2	40.6	22.2	21.1	138.6	108.7	46.6	80.1	35.3	34.9	3	2	1	3	1	1	4	2	2	3	2	2	4	2	2	3	2	2	4	2	2	3	2	2	4	2	2	3	2	2	4	2	2	3	2	2	4	2	2	3	2	2	4	2	2	3	2	2	4	2	2	3	2	2	4	2	2	3	2	2	High	High	High	High	High	High	High	High	High	High	High	High	High	High	High	High	High	High	High	High	High	High	High	High	High	High	High	High	High	High	High	High	High	High	High	High	High	High	High	High	High	High	High	High	High	High	High	High	High	High	High	High	High	High	High	High	High	High	High	High
A0A1W2PRR1, B4DHT9, B4DU71, H0YIV0, P14625, Q59FC6, Q5CAQ5, Q96GW1	V9HWP2	V9HWP2	P14625	HSP90B1	Endoplasmin (94 kDa glucose-regulated protein) (GRP-94) (Heat shock protein 90 kDa beta member 1) (Tumor rejection antigen 1) (gp96 homolog)	803	SUBCELLULAR LOCATION: Endoplasmic reticulum lumen {ECO:0000305|PubMed:12475965}. Sarcoplasmic reticulum lumen {ECO:0000250|UniProtKB:P41148}. Melanosome {ECO:0000269|PubMed:12643545, ECO:0000269|PubMed:17081065}. Note=Identified by mass spectrometry in melanosome fractions from stage I to stage IV. {ECO:0000269|PubMed:12643545, ECO:0000269|PubMed:17081065}.				actin rod assembly [GO:0031247]; ATF6-mediated unfolded protein response [GO:0036500]; cellular protein metabolic process [GO:0044267]; cellular response to ATP [GO:0071318]; cytokine-mediated signaling pathway [GO:0019221]; negative regulation of apoptotic process [GO:0043066]; post-translational protein modification [GO:0043687]; protein folding [GO:0006457]; protein folding in endoplasmic reticulum [GO:0034975]; protein transport [GO:0015031]; receptor-mediated endocytosis [GO:0006898]; regulation of phosphoprotein phosphatase activity [GO:0043666]; response to endoplasmic reticulum stress [GO:0034976]; response to hypoxia [GO:0001666]; retrograde protein transport, ER to cytosol [GO:0030970]; sequestering of calcium ion [GO:0051208]; toll-like receptor signaling pathway [GO:0002224]; ubiquitin-dependent ERAD pathway [GO:0030433]	collagen-containing extracellular matrix [GO:0062023]; cytosol [GO:0005829]; endocytic vesicle lumen [GO:0071682]; endoplasmic reticulum [GO:0005783]; endoplasmic reticulum lumen [GO:0005788]; endoplasmic reticulum membrane [GO:0005789]; extracellular exosome [GO:0070062]; extracellular region [GO:0005576]; focal adhesion [GO:0005925]; melanosome [GO:0042470]; membrane [GO:0016020]; midbody [GO:0030496]; nucleus [GO:0005634]; perinuclear region of cytoplasm [GO:0048471]; protein-containing complex [GO:0032991]; sarcoplasmic reticulum lumen [GO:0033018]	collagen-containing extracellular matrix [GO:0062023]; cytosol [GO:0005829]; endocytic vesicle lumen [GO:0071682]; endoplasmic reticulum [GO:0005783]; endoplasmic reticulum lumen [GO:0005788]; endoplasmic reticulum membrane [GO:0005789]; extracellular exosome [GO:0070062]; extracellular region [GO:0005576]; focal adhesion [GO:0005925]; melanosome [GO:0042470]; membrane [GO:0016020]; midbody [GO:0030496]; nucleus [GO:0005634]; perinuclear region of cytoplasm [GO:0048471]; protein-containing complex [GO:0032991]; sarcoplasmic reticulum lumen [GO:0033018]; ATP binding [GO:0005524]; ATPase activity [GO:0016887]; calcium ion binding [GO:0005509]; low-density lipoprotein particle receptor binding [GO:0050750]; protein phosphatase binding [GO:0019903]; RNA binding [GO:0003723]; unfolded protein binding [GO:0051082]; actin rod assembly [GO:0031247]; ATF6-mediated unfolded protein response [GO:0036500]; cellular protein metabolic process [GO:0044267]; cellular response to ATP [GO:0071318]; cytokine-mediated signaling pathway [GO:0019221]; negative regulation of apoptotic process [GO:0043066]; post-translational protein modification [GO:0043687]; protein folding [GO:0006457]; protein folding in endoplasmic reticulum [GO:0034975]; protein transport [GO:0015031]; receptor-mediated endocytosis [GO:0006898]; regulation of phosphoprotein phosphatase activity [GO:0043666]; response to endoplasmic reticulum stress [GO:0034976]; response to hypoxia [GO:0001666]; retrograde protein transport, ER to cytosol [GO:0030970]; sequestering of calcium ion [GO:0051208]; toll-like receptor signaling pathway [GO:0002224]; ubiquitin-dependent ERAD pathway [GO:0030433]	ATPase activity [GO:0016887]; ATP binding [GO:0005524]; calcium ion binding [GO:0005509]; low-density lipoprotein particle receptor binding [GO:0050750]; protein phosphatase binding [GO:0019903]; RNA binding [GO:0003723]; unfolded protein binding [GO:0051082]	7.59651	High	6	22	5	TRUE	FALSE	1 v 1	-1.2115	NA	NA	1 v 1	-0.0164881	NA	NA	1 v 1	1.19502	NA	#VALUE!	NA	1 v 1	1.82889	NA	#VALUE!	NA	1 v 1	1.79647	NA	#VALUE!	NA	1 v 1	1.55943	NA	#VALUE!	NA	1 v 1	1.53343	NA	#VALUE!	NA	1 v 1	1.10962	NA	#VALUE!	NA	1 v 1	1.09192	NA	#VALUE!	NA	1 v 1	0.980891	NA	#VALUE!	NA	1 v 1	0.617384	NA	NA	1 v 1	0.584963	NA	NA	1 v 1	0.347923	NA	NA	1 v 1	0.321928	NA	NA	1 v 1	-0.10188	NA	NA	1 v 1	-0.119582	NA	NA	1 v 1	-0.230613	NA	NA	1 v 1	0.633872	NA	NA	1 v 1	0.601451	NA	NA	1 v 1	0.364411	NA	NA	1 v 1	0.338416	NA	NA	1 v 1	-0.0853915	NA	NA	1 v 1	-0.103093	NA	NA	1 v 1	-0.214125	NA	NA	-1.2115	NA	NA	NA	NA	NA	-0.0164881	NA	NA	NA	NA	NA	1.19502	NA	NA	NA	NA	NA	1.82889	NA	NA	NA	NA	NA	1.79647	NA	NA	NA	NA	NA	1.55943	NA	NA	NA	NA	NA	1.53343	NA	NA	NA	NA	NA	1.10962	NA	NA	NA	NA	NA	1.09192	NA	NA	NA	NA	NA	0.980891	NA	NA	NA	NA	NA	0.617384	NA	NA	NA	NA	NA	0.584963	NA	NA	NA	NA	NA	0.347923	NA	NA	NA	NA	NA	0.321928	NA	NA	NA	NA	NA	-0.10188	NA	NA	NA	NA	NA	-0.119582	NA	NA	NA	NA	NA	-0.230613	NA	NA	NA	NA	NA	0.633872	NA	NA	NA	NA	NA	0.601451	NA	NA	NA	NA	NA	0.364411	NA	NA	NA	NA	NA	0.338416	NA	NA	NA	NA	NA	-0.0853915	NA	NA	NA	NA	NA	-0.103093	NA	NA	NA	NA	NA	-0.214125	NA	NA	NA	NA	NA	3.1375	NA	NA	NA	NA	NA	1.926	NA	NA	NA	NA	NA	3.12102	NA	NA	NA	NA	NA	3.75489	NA	NA	NA	NA	NA	3.72247	NA	NA	NA	NA	NA	3.48543	NA	NA	NA	NA	NA	3.45943	NA	NA	NA	NA	NA	3.03562	NA	NA	NA	NA	NA	3.01792	NA	NA	NA	NA	NA	2.90689	NA	NA	NA	NA	NA	8.8	NA	NA	NA	NA	NA	3.8	NA	NA	NA	NA	NA	8.7	NA	NA	NA	NA	NA	13.5	NA	NA	NA	NA	NA	13.2	NA	NA	NA	NA	NA	11.2	NA	NA	NA	NA	NA	11	NA	NA	NA	NA	NA	8.2	NA	NA	NA	NA	NA	8.1	NA	NA	NA	NA	NA	7.5	NA	NA	NA	NA	NA	1	NA	NA	NA	NA	NA	1	NA	NA	NA	NA	NA	1	NA	NA	NA	NA	NA	1	NA	NA	NA	NA	NA	1	NA	NA	NA	NA	NA	1	NA	NA	NA	NA	NA	1	NA	NA	NA	NA	NA	1	NA	NA	NA	NA	NA	1	NA	NA	NA	NA	NA	1	NA	NA	NA	NA	NA	High	Medium	High	Not Found	Not Found	High	High	Medium	High	Not Found	Not Found	High	High	Medium	High	Not Found	Not Found	High	High	Medium	High	Not Found	Not Found	High	High	Medium	High	Not Found	Not Found	High	High	Medium	High	Not Found	Not Found	High	High	Medium	High	Not Found	Not Found	High	High	Medium	High	Not Found	Not Found	High	High	Medium	High	Not Found	Not Found	High	High	Medium	High	Not Found	Not Found	High
P62805, Q0VAS5, Q6B823	B2R4R0	B2R4R0	P62805	H4C1	Histone H4 (H4C1; H4C2; H4C3; H4C4; H4C5; H4C6; H4C8; H4C9; H4C11; H4C12; H4C13; H4C14; H4C15; H4-16)	103	SUBCELLULAR LOCATION: Nucleus. Chromosome.			DISEASE: Note=Chromosomal aberrations involving HISTONE H4 is a cause of B-cell non-Hodgkin lymphomas (B-cell NHL). Translocation t(3;6)(q27;p21), with BCL6. {ECO:0000269|PubMed:12414651}.	amyloid fibril formation [GO:1990000]; CENP-A containing nucleosome assembly [GO:0034080]; depurination [GO:0045007]; DNA replication-dependent nucleosome assembly [GO:0006335]; DNA replication-independent nucleosome assembly [GO:0006336]; DNA-templated transcription, initiation [GO:0006352]; double-strand break repair [GO:0006302]; double-strand break repair via nonhomologous end joining [GO:0006303]; mitotic chromosome condensation [GO:0007076]; negative regulation of DNA recombination at telomere [GO:0048239]; negative regulation of gene expression, epigenetic [GO:0045814]; negative regulation of megakaryocyte differentiation [GO:0045653]; nucleosome assembly [GO:0006334]; positive regulation of histone exchange [GO:1900051]; rDNA heterochromatin assembly [GO:0000183]; regulation of androgen receptor signaling pathway [GO:0060765]; regulation of gene silencing by miRNA [GO:0060964]; regulation of megakaryocyte differentiation [GO:0045652]; telomere capping [GO:0016233]; telomere organization [GO:0032200]; viral life cycle [GO:0019058]	chromosome, telomeric region [GO:0000781]; extracellular exosome [GO:0070062]; extracellular region [GO:0005576]; membrane [GO:0016020]; nuclear chromosome [GO:0000228]; nucleoplasm [GO:0005654]; nucleosome [GO:0000786]; nucleus [GO:0005634]; protein-containing complex [GO:0032991]	chromosome, telomeric region [GO:0000781]; extracellular exosome [GO:0070062]; extracellular region [GO:0005576]; membrane [GO:0016020]; nuclear chromosome [GO:0000228]; nucleoplasm [GO:0005654]; nucleosome [GO:0000786]; nucleus [GO:0005634]; protein-containing complex [GO:0032991]; DNA binding [GO:0003677]; protein domain specific binding [GO:0019904]; protein heterodimerization activity [GO:0046982]; RNA binding [GO:0003723]; amyloid fibril formation [GO:1990000]; CENP-A containing nucleosome assembly [GO:0034080]; depurination [GO:0045007]; DNA replication-dependent nucleosome assembly [GO:0006335]; DNA replication-independent nucleosome assembly [GO:0006336]; DNA-templated transcription, initiation [GO:0006352]; double-strand break repair [GO:0006302]; double-strand break repair via nonhomologous end joining [GO:0006303]; mitotic chromosome condensation [GO:0007076]; negative regulation of DNA recombination at telomere [GO:0048239]; negative regulation of gene expression, epigenetic [GO:0045814]; negative regulation of megakaryocyte differentiation [GO:0045653]; nucleosome assembly [GO:0006334]; positive regulation of histone exchange [GO:1900051]; rDNA heterochromatin assembly [GO:0000183]; regulation of androgen receptor signaling pathway [GO:0060765]; regulation of gene silencing by miRNA [GO:0060964]; regulation of megakaryocyte differentiation [GO:0045652]; telomere capping [GO:0016233]; telomere organization [GO:0032200]; viral life cycle [GO:0019058]	DNA binding [GO:0003677]; protein domain specific binding [GO:0019904]; protein heterodimerization activity [GO:0046982]; RNA binding [GO:0003723]	51.4563	High	6	61	6	TRUE	FALSE	6 v 6	-1.02344	0.208176	0.264497	6 v 6	-1.19683	0.086833	0.130125	6 v 6	-0.173392	0.690007	0.161146	0.804276	6 v 6	1.82339	0.0704179	1.15232	0.188947	6 v 6	1.15473	0.0485219	1.31406	0.174992	6 v 6	1.56736	0.000283969	3.54673	0.0059005	6 v 6	1.18229	0.0304333	1.51665	0.0864713	6 v 6	1.62848	0.00230115	2.63806	0.0143856	6 v 6	2.28115	0.0173825	1.75989	0.0691987	6 v 6	2.25962	0.0039337	2.4052	0.0269175	6 v 6	0.799949	0.292489	0.329881	6 v 6	0.131294	0.826843	0.837028	6 v 6	0.54392	0.462926	0.543753	6 v 6	0.158852	0.754595	0.766374	6 v 6	0.605039	0.399235	0.439356	6 v 6	1.25771	0.0327626	0.0562003	6 v 6	1.23618	0.138462	0.164043	6 v 6	1.99678	0.0251706	0.0967912	6 v 6	1.32812	0.0288629	0.134608	6 v 6	1.74075	0.00697964	0.0804198	6 v 6	1.35568	0.000497692	0.00610441	6 v 6	1.80187	0.00628956	0.0377186	6 v 6	2.45454	0.000942711	0.0193967	6 v 6	2.43301	0.000947724	0.00629273	-0.2824	-1.16865	-3.36487	-0.58945	-2.36209	1.62683	0.386125	-1.43214	-3.15354	-0.111748	-2.39035	-0.479322	0.668525	-0.263493	0.211329	0.477702	-0.0282583	-2.10615	1.95378	4.55664	1.75574	1.44175	2.66852	-1.4361	0.980371	0.73099	0.946961	1.22816	3.16595	-0.124031	1.23033	1.7341	1.95195	2.11651	1.0646	1.30666	1.42129	0.65728	1.94796	1.94737	1.65772	-0.53787	1.95713	0.876761	2.7801	1.77029	1.04891	1.33769	3.29626	2.32582	4.1931	2.25005	2.18368	-0.562036	4.0903	2.43143	2.59394	1.43346	2.09185	0.916761	1.67138	3.38799	-1.60913	0.852305	0.306423	0.190732	0.697971	-0.43766	-2.41791	0.638709	0.803852	1.5028	0.947928	0.565446	-1.41292	1.52706	-1.29749	2.93349	1.13889	-0.51137	-1.41691	1.35792	-0.704376	1.08896	1.67473	-0.291889	-0.584775	1.18084	-1.31319	2.96452	3.01386	1.15717	0.828225	1.6606	-0.178417	1.0648	3.8079	1.26278	-0.770937	0.844009	-0.270249	2.54359	1.28525	4.82013	1.54442	0.964053	2.69678	0.670054	0.311847	0.994483	0.735632	0.750458	3.1942	1.98212	0.561804	1.99759	1.74063	1.63881	1.09286	3.41281	0.752766	0.920773	1.73663	1.46966	1.68598	1.56828	1.2886	1.14025	2.56877	1.29258	1.07717	3.44384	2.62774	2.58932	3.98177	1.77235	2.21194	1.54412	3.42178	2.69492	2.38261	0.955757	2.1201	3.02291	6.56224	8.14364	8.58984	5.59395	8.89815	4.82273	6.27984	6.97499	5.22497	5.0045	6.53605	6.44956	6.94837	6.71149	5.4363	5.4822	6.50779	4.34341	8.23362	11.5316	6.98071	6.44626	9.20457	5.01346	7.26021	7.70598	6.17193	6.23266	9.702	6.32553	7.51017	8.70908	7.17692	7.12102	7.60066	7.75622	7.70113	7.63227	7.17293	6.95187	8.19377	5.91169	8.23697	7.85175	8.00506	6.77479	7.58496	7.78725	9.57611	9.30081	9.41806	7.25456	8.71973	5.88753	10.3701	9.40642	7.8189	6.43796	8.6279	7.36632	94.5	282.8	385.3	48.3	477.1	28.3	77.7	125.8	37.4	32.1	92.8	87.4	123.5	104.8	43.3	44.7	91	20.3	301	2960.5	126.3	87.2	590	32.3	153.3	208.8	72.1	75.2	832.9	80.2	182.3	418.5	144.7	139.2	194.1	216.2	208.1	198.4	144.3	123.8	292.8	60.2	301.7	231	256.9	109.5	192	220.9	763.3	630.7	684.1	152.7	421.6	59.2	1323.5	678.6	225.8	86.7	395.6	165	5	7	6	2	6	3	5	7	6	2	6	3	5	7	6	2	6	3	5	7	6	2	6	3	5	6	6	2	6	3	5	7	6	2	6	3	5	7	6	2	6	3	5	7	6	2	6	3	5	7	6	2	6	3	5	7	6	2	6	3	High	High	High	High	High	High	High	High	High	High	High	High	High	High	High	High	High	High	High	High	High	High	High	High	High	High	High	High	High	High	High	High	High	High	High	High	High	High	High	High	High	High	High	High	High	High	High	High	High	High	High	High	High	High	High	High	High	High	High	High
E9PJ32, H0YCU9, Q01995, Q53GC9, Q59FA5, Q6FI52	Q01995	Q01995	Q01995	TAGLN	Transgelin (22 kDa actin-binding protein) (Protein WS3-10) (Smooth muscle protein 22-alpha) (SM22-alpha)	201	SUBCELLULAR LOCATION: Cytoplasm {ECO:0000305}.				epithelial cell differentiation [GO:0030855]; muscle organ development [GO:0007517]	cytoplasm [GO:0005737]	cytoplasm [GO:0005737]; actin filament binding [GO:0051015]; epithelial cell differentiation [GO:0030855]; muscle organ development [GO:0007517]	actin filament binding [GO:0051015]	61.194	High	12	71	12	TRUE	FALSE	6 v 6	1.3964	0.00102013	0.0046172	6 v 6	1.44332	0.00221561	0.00803222	6 v 6	0.0469162	0.747984	0.126108	0.842019	6 v 6	1.79678	0.00148651	2.82783	0.0159001	6 v 6	2.41112	0.000803191	3.09518	0.0196656	6 v 6	-0.0927211	0.119738	0.921768	0.258978	6 v 6	-0.115463	0.342655	0.465143	0.478557	6 v 6	-0.788251	0.00485866	2.31348	0.0239929	6 v 6	1.20075	0.0100371	1.99839	0.0470908	6 v 6	1.33694	0.000309979	3.50867	0.00654733	6 v 6	3.19318	3.31273e-05	0.000612169	6 v 6	3.80753	4.14156e-05	0.000598555	6 v 6	1.30368	0.000864154	0.0159537	6 v 6	1.28094	0.000348158	0.00257653	6 v 6	0.608153	0.00270503	0.0112866	6 v 6	2.59715	0.000248514	0.00220962	6 v 6	2.73334	0.000100912	0.00119767	6 v 6	1.74986	0.00201203	0.021303	6 v 6	2.36421	0.00120622	0.0300036	6 v 6	-0.139637	0.281817	0.547221	6 v 6	-0.162379	0.349943	0.483564	6 v 6	-0.835167	0.0222857	0.0847078	6 v 6	1.15383	0.0106489	0.0671285	6 v 6	1.29002	5.36632e-05	0.00138992	1.54121	1.36348	1.76005	2.01238	1.09691	0.604393	1.31511	1.75122	1.83192	2.24426	0.612151	0.90526	-0.226099	0.387738	0.0718756	0.231873	-0.484758	0.300866	2.11458	1.20186	1.24576	1.71872	1.45364	3.0461	2.77714	1.42873	1.83615	2.47571	2.17067	3.77834	-0.193648	-0.0135043	-0.254814	-0.0324215	-0.129492	0.0675528	0.0208922	-0.254865	-0.292563	-0.265997	-0.279869	0.379625	-0.650741	-0.91186	-0.838287	-1.49185	-0.447763	-0.389004	1.81568	0.73671	0.861809	1.04909	0.402008	2.33919	1.25542	1.32857	1.10012	1.72172	0.820209	1.79559	3.65578	2.56534	3.00581	3.73111	2.55055	3.65049	4.31835	2.79222	3.5962	4.48809	3.26758	4.38274	1.34756	1.34998	1.50524	1.97996	0.967416	0.671946	1.5621	1.10862	1.46749	1.74639	0.817039	0.984018	0.890465	0.451625	0.921762	0.520531	0.649145	0.215389	3.35689	2.10019	2.62186	3.06148	1.49892	2.94359	2.79662	2.69205	2.86017	3.7341	1.91712	2.39998	2.34068	0.814118	1.17388	1.48685	1.9384	2.74523	3.00324	1.041	1.76428	2.24383	2.65543	3.47748	0.0324519	-0.401243	-0.326689	-0.264295	0.355265	-0.233314	0.246992	-0.642603	-0.364439	-0.49787	0.204889	0.0787582	-0.424642	-1.2996	-0.910162	-1.72373	0.0369942	-0.68987	2.04178	0.348971	0.789934	0.817221	0.886765	2.03833	1.48151	0.940831	1.02824	1.48985	1.30497	1.49472	5.40599	6.45286	5.0917	4.85798	5.33271	5.88264	6.9472	7.81634	6.85175	6.87036	6.42962	6.48704	6.7211	8.20408	6.92362	7.10224	5.94486	6.7879	9.06178	9.0182	8.09751	8.58909	7.88325	9.53314	9.72434	9.24508	8.6879	9.34607	8.60028	10.2654	6.75355	7.80284	6.59694	6.83794	6.30012	6.55459	6.96809	7.56148	6.55919	6.60437	6.14975	6.86666	6.29646	6.90448	6.01346	5.37851	5.98185	6.09803	8.76288	8.55305	7.71356	7.91946	6.83162	8.82623	8.20261	9.14491	7.95187	8.59208	7.24982	8.28263	42.4	87.6	34.1	29	40.3	59	123.4	225.4	115.5	117	86.2	89.7	105.5	294.9	121.4	137.4	61.6	110.5	534.4	518.5	273.9	385.1	236.1	740.9	845.9	606.8	412.4	650.8	388.1	1230.8	107.9	223.3	96.8	114.4	78.8	94	125.2	188.9	94.3	97.3	71	116.7	78.6	119.8	64.6	41.6	63.2	68.5	434.4	375.6	209.9	242.1	113.9	453.9	294.6	566.1	247.6	385.9	152.2	311.4	6	8	3	5	6	7	8	8	5	7	6	7	8	8	5	7	6	7	8	8	5	7	6	7	8	8	5	7	6	7	8	8	5	7	6	7	8	8	5	7	6	7	8	8	5	6	6	7	8	8	5	7	6	7	8	8	5	7	6	7	High	High	High	High	High	High	High	High	High	High	High	High	High	High	High	High	High	High	High	High	High	High	High	High	High	High	High	High	High	High	High	High	High	High	High	High	High	High	High	High	High	High	High	High	High	High	High	High	High	High	High	High	High	High	High	High	High	High	High	High
A0A087WYF6, B1AP61, B4E255, E7ESD2, F8W7U3, Q5SNT8, Q5T1D7, Q641Q2, Q6P0Q7, Q9Y4N4	Q641Q2	Q641Q2	Q641Q2	WASHC2A	WASH complex subunit 2A	1341	SUBCELLULAR LOCATION: Early endosome membrane {ECO:0000269|PubMed:28892079}. Cell membrane {ECO:0000250|UniProtKB:Q9Y4E1}.				protein localization to endosome [GO:0036010]; protein transport [GO:0015031]; retrograde transport, endosome to Golgi [GO:0042147]	cytosol [GO:0005829]; early endosome [GO:0005769]; early endosome membrane [GO:0031901]; intracellular membrane-bounded organelle [GO:0043231]; nucleolus [GO:0005730]; plasma membrane [GO:0005886]; WASH complex [GO:0071203]	cytosol [GO:0005829]; early endosome [GO:0005769]; early endosome membrane [GO:0031901]; intracellular membrane-bounded organelle [GO:0043231]; nucleolus [GO:0005730]; plasma membrane [GO:0005886]; WASH complex [GO:0071203]; lipid binding [GO:0008289]; protein localization to endosome [GO:0036010]; protein transport [GO:0015031]; retrograde transport, endosome to Golgi [GO:0042147]	lipid binding [GO:0008289]	64.7278	High	72	764	14	TRUE	FALSE	6 v 6	1.44298	0.000578199	0.00314479	6 v 6	1.01177	0.000140634	0.00142597	6 v 6	-0.431202	0.0181392	1.74138	0.08523	6 v 6	1.79559	2.74826e-05	4.56094	0.00192082	6 v 6	3.36182	1.05258e-05	4.97774	0.00261069	6 v 6	2.5764	7.77535e-07	6.10928	0.000468038	6 v 6	2.90293	4.22897e-06	5.37377	0.00066268	6 v 6	-0.771415	0.0219851	1.65787	0.0685567	6 v 6	0.430573	0.0331461	1.47957	0.106948	6 v 6	3.16349	1.97247e-06	5.70499	0.000561974	6 v 6	3.23857	1.25141e-06	0.000108318	6 v 6	4.8048	5.10623e-07	0.000128185	6 v 6	4.01937	1.5451e-06	0.00411583	6 v 6	4.3459	8.0963e-09	2.52847e-05	6 v 6	0.67156	0.00212844	0.0100761	6 v 6	1.87355	4.21215e-07	0.000164379	6 v 6	4.60647	6.86625e-07	0.000154825	6 v 6	2.22679	3.58296e-06	0.000623833	6 v 6	3.79302	5.46574e-06	0.00243581	6 v 6	3.0076	7.60107e-07	0.00238217	6 v 6	3.33413	3.74521e-08	5.80421e-05	6 v 6	-0.340213	0.0841008	0.203087	6 v 6	0.861775	0.000147495	0.00841347	6 v 6	3.59469	1.34646e-07	6.02828e-05	1.3151	1.61924	1.22991	1.65629	2.09149	0.745817	0.72293	1.20685	0.989765	1.24333	1.17843	0.729336	-0.592168	-0.412394	-0.240141	-0.412965	-0.913062	-0.0164809	1.66922	1.59794	1.80353	1.60916	1.70088	2.39283	3.64991	2.76547	3.35261	2.99937	3.32793	4.07564	2.45241	2.63916	2.88288	2.30784	2.45336	2.72271	2.90264	2.75024	3.13462	2.72524	2.48136	3.42346	-0.461765	-0.472362	-0.649594	-1.18011	-1.72027	-0.14439	0.499417	0.273065	0.693341	0.132134	0.0139637	0.971516	2.91388	3.43885	3.5059	2.92832	2.80799	3.386	2.98432	3.21718	3.03344	3.26545	3.79238	3.13864	4.96501	4.38471	4.58251	4.65566	5.41942	4.82146	3.76751	4.25841	4.11279	3.96414	4.54485	3.46853	4.21774	4.36948	4.36452	4.38154	4.57285	4.16928	0.853333	1.14688	0.580312	0.47618	0.371227	0.601427	1.81452	1.89231	1.92325	1.78843	2.10546	1.71733	4.22898	5.0581	4.7358	4.58462	4.89949	4.13182	2.26139	2.01033	2.04367	2.02212	2.61394	2.40931	4.24208	3.17786	3.59275	3.41233	4.24099	4.09212	3.04458	3.05156	3.12302	2.72081	3.36642	2.7392	3.49481	3.16264	3.37476	3.13821	3.39442	3.43994	0.130403	-0.0599675	-0.409454	-0.767149	-0.807205	-0.127909	1.09158	0.68546	0.933482	0.545099	0.927026	0.987997	3.50605	3.85125	3.74604	3.34129	3.72106	3.40248	8.40429	7.92244	8.17991	8.1267	7.72996	8.09276	9.71939	9.54168	9.40982	9.783	9.82146	8.83857	9.12722	9.12928	9.16967	9.37003	8.90839	8.82209	11.3886	11.1396	11.2133	11.3922	11.5223	11.2314	13.3693	12.3071	12.7624	12.7824	13.1494	12.9142	12.1718	12.1808	12.2927	12.0908	12.2748	11.5613	12.622	12.2919	12.5444	12.5082	12.3028	12.262	9.25762	9.06932	8.76022	8.60288	8.10119	8.69418	10.2188	9.81474	10.1032	9.91513	9.83542	9.81009	12.6333	12.9805	12.9157	12.7113	12.6294	12.2246	338.8	242.6	290	279.5	212.3	273	843	745.3	680.2	881	904.8	457.8	559.2	560	575.9	661.7	480.5	452.6	2681.1	2256.1	2374.4	2687.7	2941.5	2404.3	10581.8	5067.8	6948.2	7044.9	9085.7	7719.1	4614	4643	5017.3	4362.2	4955.5	3022	6303.9	5014.6	5973.8	5825.8	5052.6	4911.8	612.1	537.2	433.6	388.8	274.6	414.2	1191.7	900.6	1099.9	965.5	913.6	897.7	6353.2	8082.2	7727.1	6706.4	6336.4	4785.9	40	33	36	31	32	33	59	49	47	51	47	47	57	48	49	51	45	45	62	50	50	54	49	52	62	50	50	54	49	52	62	50	50	54	49	52	62	50	50	54	49	52	61	49	39	38	36	49	62	50	50	54	49	51	62	50	50	54	49	52	High	High	High	High	High	High	High	High	High	High	High	High	High	High	High	High	High	High	High	High	High	High	High	High	High	High	High	High	High	High	High	High	High	High	High	High	High	High	High	High	High	High	High	High	High	High	High	High	High	High	High	High	High	High	High	High	High	High	High	High
A0A090N8Z9, B3KXL9, Q6STE5	Q6STE5	Q6STE5	Q6STE5	SMARCD3	SWI/SNF-related matrix-associated actin-dependent regulator of chromatin subfamily D member 3 (60 kDa BRG-1/Brm-associated factor subunit C) (BRG1-associated factor 60C) (BAF60C)	483	SUBCELLULAR LOCATION: Nucleus {ECO:0000269|PubMed:14701856}.				cardiac right ventricle formation [GO:0003219]; chromatin remodeling [GO:0006338]; muscle cell differentiation [GO:0042692]; neural retina development [GO:0003407]; nucleosome disassembly [GO:0006337]; positive regulation of G2/M transition of mitotic cell cycle [GO:0010971]; positive regulation of neuroblast proliferation [GO:0002052]; positive regulation of smooth muscle cell differentiation [GO:0051152]; positive regulation of transcription, DNA-templated [GO:0045893]; positive regulation of transcription by RNA polymerase II [GO:0045944]; regulation of lipid metabolic process [GO:0019216]; regulation of protein binding [GO:0043393]; regulation of transcription by RNA polymerase II [GO:0006357]; secondary heart field specification [GO:0003139]	chromatin [GO:0000785]; cytoplasm [GO:0005737]; nBAF complex [GO:0071565]; npBAF complex [GO:0071564]; nucleoplasm [GO:0005654]; nucleus [GO:0005634]; SWI/SNF complex [GO:0016514]	chromatin [GO:0000785]; cytoplasm [GO:0005737]; nBAF complex [GO:0071565]; npBAF complex [GO:0071564]; nucleoplasm [GO:0005654]; nucleus [GO:0005634]; SWI/SNF complex [GO:0016514]; chromatin binding [GO:0003682]; nuclear hormone receptor binding [GO:0035257]; nuclear receptor binding [GO:0016922]; nuclear receptor coactivator activity [GO:0030374]; signaling receptor binding [GO:0005102]; transcription coactivator activity [GO:0003713]; transcription factor binding [GO:0008134]; cardiac right ventricle formation [GO:0003219]; chromatin remodeling [GO:0006338]; muscle cell differentiation [GO:0042692]; neural retina development [GO:0003407]; nucleosome disassembly [GO:0006337]; positive regulation of G2/M transition of mitotic cell cycle [GO:0010971]; positive regulation of neuroblast proliferation [GO:0002052]; positive regulation of smooth muscle cell differentiation [GO:0051152]; positive regulation of transcription by RNA polymerase II [GO:0045944]; positive regulation of transcription, DNA-templated [GO:0045893]; regulation of lipid metabolic process [GO:0019216]; regulation of protein binding [GO:0043393]; regulation of transcription by RNA polymerase II [GO:0006357]; secondary heart field specification [GO:0003139]	chromatin binding [GO:0003682]; nuclear hormone receptor binding [GO:0035257]; nuclear receptor binding [GO:0016922]; nuclear receptor coactivator activity [GO:0030374]; signaling receptor binding [GO:0005102]; transcription coactivator activity [GO:0003713]; transcription factor binding [GO:0008134]	5.7971	High	2	5	1	TRUE	FALSE	1 v 1	2.66513	NA	NA	1 v 1	2.87072	NA	NA	1 v 1	0.205584	NA	#VALUE!	NA	1 v 1	1.7943	NA	#VALUE!	NA	1 v 1	1.26628	NA	#VALUE!	NA	1 v 1	-0.665133	NA	#VALUE!	NA	1 v 1	-0.863679	NA	#VALUE!	NA	1 v 1	-0.584963	NA	#VALUE!	NA	1 v 1	0.593601	NA	#VALUE!	NA	1 v 1	1.61498	NA	#VALUE!	NA	1 v 1	4.45943	NA	NA	1 v 1	3.93141	NA	NA	1 v 1	2	NA	NA	1 v 1	1.80145	NA	NA	1 v 1	2.08017	NA	NA	1 v 1	3.25873	NA	NA	1 v 1	4.28011	NA	NA	1 v 1	1.58871	NA	NA	1 v 1	1.0607	NA	NA	1 v 1	-0.870717	NA	NA	1 v 1	-1.06926	NA	NA	1 v 1	-0.790547	NA	NA	1 v 1	0.388017	NA	NA	1 v 1	1.40939	NA	NA	NA	NA	NA	NA	2.66513	NA	NA	NA	NA	NA	2.87072	NA	NA	NA	NA	NA	0.205584	NA	NA	NA	NA	NA	1.7943	NA	NA	NA	NA	NA	1.26628	NA	NA	NA	NA	NA	-0.665133	NA	NA	NA	NA	NA	-0.863679	NA	NA	NA	NA	NA	-0.584963	NA	NA	NA	NA	NA	0.593601	NA	NA	NA	NA	NA	1.61498	NA	NA	NA	NA	NA	4.45943	NA	NA	NA	NA	NA	3.93141	NA	NA	NA	NA	NA	2	NA	NA	NA	NA	NA	1.80145	NA	NA	NA	NA	NA	2.08017	NA	NA	NA	NA	NA	3.25873	NA	NA	NA	NA	NA	4.28011	NA	NA	NA	NA	NA	1.58871	NA	NA	NA	NA	NA	1.0607	NA	NA	NA	NA	NA	-0.870717	NA	NA	NA	NA	NA	-1.06926	NA	NA	NA	NA	NA	-0.790547	NA	NA	NA	NA	NA	0.388017	NA	NA	NA	NA	NA	1.40939	NA	NA	NA	NA	NA	1.80735	NA	NA	NA	NA	NA	4.47249	NA	NA	NA	NA	NA	4.67807	NA	NA	NA	NA	NA	6.26679	NA	NA	NA	NA	NA	5.73877	NA	NA	NA	NA	NA	3.80735	NA	NA	NA	NA	NA	3.60881	NA	NA	NA	NA	NA	3.88753	NA	NA	NA	NA	NA	5.06609	NA	NA	NA	NA	NA	6.08746	NA	NA	NA	NA	NA	3.5	NA	NA	NA	NA	NA	22.2	NA	NA	NA	NA	NA	25.6	NA	NA	NA	NA	NA	77	NA	NA	NA	NA	NA	53.4	NA	NA	NA	NA	NA	14	NA	NA	NA	NA	NA	12.2	NA	NA	NA	NA	NA	14.8	NA	NA	NA	NA	NA	33.5	NA	NA	NA	NA	NA	68	NA	NA	NA	NA	NA	1	NA	NA	NA	NA	NA	1	NA	NA	NA	NA	NA	1	NA	NA	NA	NA	NA	1	NA	NA	NA	NA	NA	1	NA	NA	NA	NA	NA	1	NA	NA	NA	NA	NA	1	NA	NA	NA	NA	NA	1	NA	NA	NA	NA	NA	1	NA	NA	NA	NA	NA	1	NA	Not Found	Not Found	Not Found	Not Found	Medium	Not Found	Not Found	Not Found	Not Found	Not Found	Medium	Not Found	Not Found	Not Found	Not Found	Not Found	Medium	Not Found	Not Found	Not Found	Not Found	Not Found	Medium	Not Found	Not Found	Not Found	Not Found	Not Found	Medium	Not Found	Not Found	Not Found	Not Found	Not Found	Medium	Not Found	Not Found	Not Found	Not Found	Not Found	Medium	Not Found	Not Found	Not Found	Not Found	Not Found	Medium	Not Found	Not Found	Not Found	Not Found	Not Found	Medium	Not Found	Not Found	Not Found	Not Found	Not Found	Medium	Not Found
A0A087WUY5, B7Z476, Q53FH8, Q5QPE4, Q5QPE5, Q6P5V6, Q9Y5X3	Q9Y5X3	Q6P5V6	Q9Y5X3	SNX5	Sorting nexin-5	404	SUBCELLULAR LOCATION: Endosome {ECO:0000269|PubMed:11485546}. Early endosome {ECO:0000269|PubMed:17148574, ECO:0000269|PubMed:24610942}. Early endosome membrane {ECO:0000269|PubMed:15561769}; Peripheral membrane protein; Cytoplasmic side. Cell membrane {ECO:0000269|PubMed:15561769}; Peripheral membrane protein; Cytoplasmic side {ECO:0000269|PubMed:18854019}. Cytoplasmic vesicle membrane; Peripheral membrane protein; Cytoplasmic side. Cytoplasm. Cell projection, phagocytic cup. Cell projection, ruffle. Note=Recruited to the plasma membrane after EGF stimulation, which leads to increased levels of phosphatidylinositol 3,4-bisphosphate (PdtIns(3,4)P2) (PubMed:15561769). Detected on macropinosomes (PubMed:16968745, PubMed:21048941). Targeted to membrane ruffles in response to EGFR stimulation. {ECO:0000269|PubMed:15561769, ECO:0000269|PubMed:16968745, ECO:0000269|PubMed:21048941}.				epidermal growth factor catabolic process [GO:0007174]; intracellular protein transport [GO:0006886]; negative regulation of blood pressure [GO:0045776]; pinocytosis [GO:0006907]; positive regulation of insulin receptor signaling pathway [GO:0046628]; positive regulation of renal sodium excretion [GO:0035815]; positive regulation of transcription, DNA-templated [GO:0045893]; regulation of macroautophagy [GO:0016241]; retrograde transport, endosome to Golgi [GO:0042147]	brush border [GO:0005903]; cytoplasmic vesicle membrane [GO:0030659]; cytosol [GO:0005829]; early endosome membrane [GO:0031901]; endosome [GO:0005768]; extrinsic component of cytoplasmic side of plasma membrane [GO:0031234]; extrinsic component of endosome membrane [GO:0031313]; intracellular membrane-bounded organelle [GO:0043231]; macropinocytic cup [GO:0070685]; perinuclear region of cytoplasm [GO:0048471]; phagocytic cup [GO:0001891]; retromer, tubulation complex [GO:0030905]; retromer complex [GO:0030904]; ruffle [GO:0001726]; tubular endosome [GO:0097422]	brush border [GO:0005903]; cytoplasmic vesicle membrane [GO:0030659]; cytosol [GO:0005829]; early endosome membrane [GO:0031901]; endosome [GO:0005768]; extrinsic component of cytoplasmic side of plasma membrane [GO:0031234]; extrinsic component of endosome membrane [GO:0031313]; intracellular membrane-bounded organelle [GO:0043231]; macropinocytic cup [GO:0070685]; perinuclear region of cytoplasm [GO:0048471]; phagocytic cup [GO:0001891]; retromer complex [GO:0030904]; retromer, tubulation complex [GO:0030905]; ruffle [GO:0001726]; tubular endosome [GO:0097422]; cadherin binding [GO:0045296]; D1 dopamine receptor binding [GO:0031748]; dynactin binding [GO:0034452]; phosphatidylinositol binding [GO:0035091]; phosphatidylinositol-3,5-bisphosphate binding [GO:0080025]; phosphatidylinositol-4-phosphate binding [GO:0070273]; phosphatidylinositol-5-phosphate binding [GO:0010314]; epidermal growth factor catabolic process [GO:0007174]; intracellular protein transport [GO:0006886]; negative regulation of blood pressure [GO:0045776]; pinocytosis [GO:0006907]; positive regulation of insulin receptor signaling pathway [GO:0046628]; positive regulation of renal sodium excretion [GO:0035815]; positive regulation of transcription, DNA-templated [GO:0045893]; regulation of macroautophagy [GO:0016241]; retrograde transport, endosome to Golgi [GO:0042147]	cadherin binding [GO:0045296]; D1 dopamine receptor binding [GO:0031748]; dynactin binding [GO:0034452]; phosphatidylinositol-3,5-bisphosphate binding [GO:0080025]; phosphatidylinositol-4-phosphate binding [GO:0070273]; phosphatidylinositol-5-phosphate binding [GO:0010314]; phosphatidylinositol binding [GO:0035091]	23.7624	High	8	18	6	TRUE	FALSE	4 v 4	1.32942	0.0114561	0.0275422	4 v 4	0.808406	0.00181626	0.00702004	4 v 4	-0.521019	0.0847468	1.07188	0.226232	4 v 4	1.79071	0.00354334	2.45059	0.0267586	4 v 4	0.285501	0.282714	0.548653	0.486827	4 v 4	-0.76557	0.163361	0.78685	0.317405	4 v 4	-0.404124	0.190451	0.720216	0.314475	4 v 4	-0.827997	0.0272888	1.56402	0.0803576	4 v 4	-0.705293	0.121156	0.916654	0.251883	4 v 4	0.776309	0.0115945	1.93575	0.0500514	4 v 4	3.12013	0.000673687	0.00359323	4 v 4	1.61493	0.00344603	0.00882126	4 v 4	0.563855	0.119454	0.200137	4 v 4	0.925301	0.00457941	0.010894	4 v 4	0.501428	0.030202	0.0542039	4 v 4	0.624132	0.0187355	0.0362616	4 v 4	2.10573	0.00095881	0.00421094	4 v 4	2.31173	0.00175593	0.0197921	4 v 4	0.806521	0.0326916	0.142102	4 v 4	-0.244551	0.36434	0.621579	4 v 4	0.116895	0.164153	0.278536	4 v 4	-0.306978	0.0119718	0.0560475	4 v 4	-0.184274	0.346996	0.554097	4 v 4	1.29733	0.000803865	0.00575522	1.92445	1.39437	NA	1.23298	NA	0.7659	0.822695	0.887759	NA	0.934066	NA	0.589102	-1.10175	-0.506614	NA	-0.298911	NA	-0.176798	1.69206	1.23455	NA	2.03953	NA	2.1967	0.170499	-0.231183	NA	0.384664	NA	0.818025	-1.98457	-0.554075	NA	-0.114072	NA	-0.409562	-1.05803	-0.460665	NA	0.00841224	NA	-0.106212	-1.43762	-0.690614	NA	-0.559872	NA	-0.623881	-1.41676	-1.08459	NA	-0.31982	NA	0	0.369734	0.863975	NA	1.0126	NA	0.858926	3.61651	2.62892	NA	3.27251	NA	2.9626	2.09495	1.16319	NA	1.61764	NA	1.58393	-0.060121	0.840297	NA	1.11891	NA	0.356338	0.866417	0.933708	NA	1.24139	NA	0.659688	0.486828	0.703759	NA	0.673106	NA	0.142019	0.507687	0.309783	NA	0.913157	NA	0.7659	2.29418	2.25835	NA	2.24558	NA	1.62483	2.79382	1.74116	NA	2.33844	NA	2.37349	1.27225	0.275431	NA	0.683575	NA	0.994823	-0.882816	-0.0474614	NA	0.18484	NA	-0.232764	0.0437214	0.0459496	NA	0.307324	NA	0.0705862	-0.335867	-0.184	NA	-0.26096	NA	-0.447083	-0.315009	-0.577976	NA	-0.020909	NA	0.176798	1.47149	1.37059	NA	1.31151	NA	1.03572	3.87774	4.06178	NA	4.86295	NA	5.53605	5.80219	5.45615	NA	6.09592	NA	6.30195	4.70044	4.94953	NA	5.79701	NA	6.12516	7.49426	6.6907	NA	8.13545	NA	8.49865	5.97269	5.22497	NA	6.48059	NA	7.11998	3.81762	4.90207	NA	5.98185	NA	5.89239	4.74416	4.99548	NA	6.10434	NA	6.19574	4.36457	4.76553	NA	5.53605	NA	5.67807	4.38543	4.37156	NA	5.7761	NA	6.30195	6.17193	6.32012	NA	7.10852	NA	7.16088	14.7	16.7	NA	29.1	NA	46.4	55.8	43.9	NA	68.4	NA	78.9	26	30.9	NA	55.6	NA	69.8	180.3	103.3	NA	281.2	NA	361.7	62.8	37.4	NA	89.3	NA	139.1	14.1	29.9	NA	63.2	NA	59.4	26.8	31.9	NA	68.8	NA	73.3	20.6	27.2	NA	46.4	NA	51.2	20.9	20.7	NA	54.8	NA	78.9	72.1	79.9	NA	138	NA	143.1	3	3	NA	3	NA	4	3	3	NA	3	NA	4	3	3	NA	3	NA	4	3	3	NA	3	NA	4	3	3	NA	3	NA	4	3	3	NA	3	NA	4	3	3	NA	3	NA	4	3	3	NA	3	NA	4	3	3	NA	3	NA	4	3	3	NA	3	NA	4	High	High	High	High	High	High	High	High	High	High	High	High	High	High	High	High	High	High	High	High	High	High	High	High	High	High	High	High	High	High	High	High	High	High	High	High	High	High	High	High	High	High	High	High	High	High	High	High	High	High	High	High	High	High	High	High	High	High	High	High
A0A3B3IS58, B4E2P9, F5GWP8, K7EPJ9, K7ESE1, Q04695, Q14666	Q04695	Q04695	Q04695	KRT17	Keratin, type I cytoskeletal 17 (39.1) (Cytokeratin-17) (CK-17) (Keratin-17) (K17)	432	SUBCELLULAR LOCATION: Cytoplasm {ECO:0000250|UniProtKB:Q9QWL7}.			DISEASE: Pachyonychia congenita 2 (PC2) [MIM:167210]: An autosomal dominant ectodermal dysplasia characterized by hypertrophic nail dystrophy resulting in onchyogryposis (thickening and increase in curvature of the nail), palmoplantar keratoderma and hyperhidrosis, follicular hyperkeratosis, multiple epidermal cysts, absent/sparse eyebrow and body hair, and by the presence of natal teeth. {ECO:0000269|PubMed:10571744, ECO:0000269|PubMed:11348474, ECO:0000269|PubMed:11874497, ECO:0000269|PubMed:11886499, ECO:0000269|PubMed:15102078, ECO:0000269|PubMed:15795125, ECO:0000269|PubMed:16250206, ECO:0000269|PubMed:16620218, ECO:0000269|PubMed:16625196, ECO:0000269|PubMed:17719747, ECO:0000269|PubMed:18547302, ECO:0000269|PubMed:19470054, ECO:0000269|PubMed:21326300, ECO:0000269|PubMed:23278621, ECO:0000269|PubMed:23855588, ECO:0000269|PubMed:7539673, ECO:0000269|PubMed:9008238, ECO:0000269|PubMed:9767294}. Note=The disease is caused by variants affecting the gene represented in this entry.; DISEASE: Steatocystoma multiplex (SM) [MIM:184500]: Disease characterized by round or oval cystic tumors widely distributed on the back, anterior trunk, arms, scrotum, and thighs. {ECO:0000269|PubMed:16620218, ECO:0000269|PubMed:9008238, ECO:0000269|PubMed:9767294}. Note=The disease is caused by variants affecting the gene represented in this entry.; DISEASE: Note=KRT16 and KRT17 are coexpressed only in pathological situations such as metaplasias and carcinomas of the uterine cervix and in psoriasis vulgaris.	cornification [GO:0070268]; hair follicle morphogenesis [GO:0031069]; intermediate filament organization [GO:0045109]; keratinization [GO:0031424]; positive regulation of cell growth [GO:0030307]; positive regulation of hair follicle development [GO:0051798]; positive regulation of translation [GO:0045727]	cell periphery [GO:0071944]; cytosol [GO:0005829]; intermediate filament [GO:0005882]; intermediate filament cytoskeleton [GO:0045111]	cell periphery [GO:0071944]; cytosol [GO:0005829]; intermediate filament [GO:0005882]; intermediate filament cytoskeleton [GO:0045111]; structural molecule activity [GO:0005198]; cornification [GO:0070268]; hair follicle morphogenesis [GO:0031069]; intermediate filament organization [GO:0045109]; keratinization [GO:0031424]; positive regulation of cell growth [GO:0030307]; positive regulation of hair follicle development [GO:0051798]; positive regulation of translation [GO:0045727]	structural molecule activity [GO:0005198]	90.0463	High	48	2170	10	TRUE	TRUE	6 v 6	-0.112212	0.398639	0.450906	6 v 6	-0.149214	0.0571383	0.0939668	6 v 6	-0.0370023	0.662365	0.178903	0.788697	6 v 6	1.78551	3.53343e-06	5.4518	0.000704333	6 v 6	1.31812	9.61778e-05	4.01693	0.00735174	6 v 6	0.834757	1.90062e-06	5.7211	0.000661839	6 v 6	1.06566	4.73674e-06	5.32452	0.000692724	6 v 6	-0.0951847	0.43137	0.36515	0.561854	6 v 6	1.02804	0.000245321	3.61027	0.00446855	6 v 6	1.11015	0.000222491	3.65269	0.00599666	6 v 6	1.6733	4.06057e-05	0.000670961	6 v 6	1.20591	0.00157943	0.00502809	6 v 6	0.722545	0.00124252	0.0182599	6 v 6	0.953446	0.000124255	0.00170259	6 v 6	-0.207396	0.0132695	0.0297515	6 v 6	0.915831	0.000229694	0.00215066	6 v 6	0.99794	1.85517e-06	0.000278951	6 v 6	1.82251	1.39388e-06	0.000459847	6 v 6	1.35512	0.000410933	0.0181389	6 v 6	0.871759	0.000124165	0.011129	6 v 6	1.10266	1.04384e-05	0.00136308	6 v 6	-0.0581824	0.227514	0.385801	6 v 6	1.06505	5.29136e-05	0.00663113	6 v 6	1.14715	1.19272e-05	0.00058406	0.102608	-0.374676	-0.37853	-0.291099	0.362852	-0.0944232	-0.0805626	-0.132231	-0.389836	-0.240388	0.0400039	-0.092269	-0.183171	0.242445	-0.0113062	0.0507113	-0.322848	0.00215416	1.65275	2.02086	1.59501	1.74081	1.65691	2.04671	1.46458	0.902902	1.18945	1.35628	1.23881	1.7567	0.728541	0.800037	0.944999	0.912857	0.838555	0.783553	1.06659	1.04788	1.12195	1.18674	0.831148	1.13963	-0.183304	0.3002	-0.0523167	0.0562131	-0.514461	-0.17744	1.14062	1.11712	1.05881	1.07665	0.49677	1.27828	0.829537	1.35774	1.33553	1.39834	0.761636	0.978123	1.75536	1.64618	1.21648	1.44971	2.01976	1.95228	1.56719	0.528225	0.810915	1.06518	1.60166	1.66228	0.831149	0.425361	0.566468	0.621758	1.20141	0.68913	1.1692	0.673205	0.743417	0.895642	1.194	1.04521	-0.0806961	-0.0744758	-0.430847	-0.234886	-0.151609	-0.271863	1.24323	0.742444	0.680283	0.785554	0.859621	1.18386	0.932145	0.983061	0.957004	1.10724	1.12449	0.8837	1.83592	1.77842	1.60632	1.6901	1.97975	2.04455	1.64776	0.660456	1.20075	1.30557	1.56166	1.75454	0.911712	0.557592	0.956305	0.862145	1.1614	0.781399	1.24977	0.805436	1.13325	1.13603	1.154	1.13748	-0.000133481	0.0577553	-0.0410106	0.00550183	-0.191613	-0.179594	1.32379	0.874675	1.07012	1.02594	0.819617	1.27613	1.01271	1.11529	1.34684	1.34763	1.08448	0.975969	12.1585	12.8088	12.7651	12.6014	12.0605	11.7736	12.2612	12.4341	12.3866	12.3103	12.4234	11.6791	12.078	12.6766	12.3753	12.361	12.1005	11.6813	13.9139	14.455	13.9816	14.0511	14.0803	13.7258	13.7257	13.337	13.576	13.6666	13.6622	13.4358	12.9897	13.2341	13.3316	13.2232	13.2619	12.4627	13.3277	13.482	13.5085	13.497	13.2545	12.8188	12.0779	12.7343	12.3343	12.3665	11.9089	11.5017	13.4018	13.5512	13.4454	13.387	12.9201	12.9574	13.0907	13.7918	13.7221	13.7086	13.185	12.6573	4571.8	7175.1	6961.2	6214.4	4271.5	3501	4908.8	5534	5354.7	5078.9	5493	3279.2	4323.5	6546.7	5312.9	5260.6	4391.6	3284.1	15434.9	22458.4	16176.4	16974.8	17321.6	13548.4	13547.5	10347.6	12212.2	13003.2	12963.7	11081.2	8133.7	9635.5	10308.8	9562.4	9822.9	5644.7	10281.4	11441.5	11654	11561.5	9772.6	7224.9	4323.1	6814.1	5164	5280.7	3845.4	2899.7	10822.7	12004	11155	10712.1	7750.9	7953.7	8723.5	14182.7	13513.6	13387.9	9312.9	6459.7	51	55	48	49	47	52	51	55	48	48	47	52	51	55	48	48	47	52	51	55	48	49	47	52	51	55	48	49	47	52	51	55	48	49	47	52	51	55	48	49	47	52	51	55	48	49	47	52	51	55	48	49	47	52	51	55	48	49	47	52	High	High	High	High	High	High	High	High	High	High	High	High	High	High	High	High	High	High	High	High	High	High	High	High	High	High	High	High	High	High	High	High	High	High	High	High	High	High	High	High	High	High	High	High	High	High	High	High	High	High	High	High	High	High	High	High	High	High	High	High
B9ZVR7, H7BZM6, Q15772	Q15772	Q15772	Q15772	SPEG	Striated muscle preferentially expressed protein kinase (EC 2.7.11.1) (Aortic preferentially expressed protein 1) (APEG-1)	3267	SUBCELLULAR LOCATION: [Isoform 3]: Nucleus.			DISEASE: Myopathy, centronuclear, 5 (CNM5) [MIM:615959]: A form of centronuclear myopathy, a congenital muscle disorder characterized by progressive muscular weakness and wasting involving mainly limb girdle, trunk, and neck muscles. It may also affect distal muscles. Weakness may be present during childhood or adolescence or may not become evident until the third decade of life. Ptosis is a frequent clinical feature. The most prominent histopathologic features include high frequency of centrally located nuclei in muscle fibers not secondary to regeneration, radial arrangement of sarcoplasmic strands around the central nuclei, and predominance and hypotrophy of type 1 fibers. CNM5 features include severe neonatal hypotonia with respiratory insufficiency, difficulty feeding, and delayed motor development. Some patients die in infancy, and some develop dilated cardiomyopathy. {ECO:0000269|PubMed:25087613}. Note=The disease is caused by variants affecting the gene represented in this entry.	muscle cell differentiation [GO:0042692]; muscle organ development [GO:0007517]; negative regulation of cell population proliferation [GO:0008285]	nucleus [GO:0005634]	nucleus [GO:0005634]; ATP binding [GO:0005524]; protein kinase activity [GO:0004672]; protein serine kinase activity [GO:0106310]; protein threonine kinase activity [GO:0106311]; muscle cell differentiation [GO:0042692]; muscle organ development [GO:0007517]; negative regulation of cell population proliferation [GO:0008285]	ATP binding [GO:0005524]; protein kinase activity [GO:0004672]; protein serine kinase activity [GO:0106310]; protein threonine kinase activity [GO:0106311]	8.57055	High	22	44	21	TRUE	FALSE	6 v 6	0.864034	0.0045591	0.0139863	6 v 6	0.945971	0.0122007	0.0287306	6 v 6	0.0819375	0.547024	0.261994	0.707833	6 v 6	1.78503	0.00408518	2.38879	0.0292154	6 v 6	1.76313	0.00654384	2.18417	0.0545436	6 v 6	0.294949	0.263704	0.578883	0.434513	6 v 6	0.639594	0.0662757	1.17865	0.151082	6 v 6	-0.203833	0.311922	0.505954	0.452497	6 v 6	1.97186	0.00410457	2.38673	0.0260316	6 v 6	1.67039	0.00884015	2.05354	0.0421439	6 v 6	2.64906	0.00202601	0.00741761	6 v 6	2.62716	0.00279499	0.00757047	6 v 6	1.15898	0.0153508	0.0616201	6 v 6	1.50363	0.00866792	0.0175596	6 v 6	0.660201	0.0202517	0.0404644	6 v 6	2.8359	0.00188804	0.00720287	6 v 6	2.53442	0.00332625	0.00901726	6 v 6	1.70309	0.00265344	0.0250191	6 v 6	1.68119	0.00533284	0.0588491	6 v 6	0.213012	0.410007	0.66331	6 v 6	0.557657	0.0653414	0.144194	6 v 6	-0.28577	0.216809	0.374395	6 v 6	1.88993	0.00290828	0.0334987	6 v 6	1.58845	0.00636469	0.0229103	0.818703	0.620793	0.375212	1.50986	0.601836	1.2578	0.513122	0.814944	0.608575	1.63631	0.341037	1.76184	-0.30558	0.19415	0.233364	0.126448	-0.260799	0.504043	1.00683	1.23183	2.74301	2.93812	0.975563	1.81483	1.3933	0.68202	2.95384	2.76909	0.82377	1.95673	-0.156119	-0.0381486	0.943857	1.11632	-0.0187609	-0.0774561	0.156927	0.665024	1.33726	1.49796	-0.208172	0.388565	0.0231054	0.00751014	0.40952	-0.319177	-0.847997	-0.495957	1.41812	1.12264	3.23336	2.99172	0.975563	2.08978	0.795761	1.52657	2.70467	2.99448	0.591162	1.4097	1.82554	1.85262	3.11822	4.44798	1.5774	3.07263	2.212	1.30281	3.32905	4.27895	1.42561	3.21453	0.662583	0.582645	1.31907	2.62619	0.583075	1.18034	0.97563	1.28582	1.71248	3.00782	0.393664	1.64636	0.841808	0.628304	0.784732	1.19068	-0.246161	0.76184	2.23682	1.74344	3.60858	4.50158	1.5774	3.34757	1.61446	2.14736	3.07988	4.50434	1.193	2.6675	1.31241	1.03768	2.50965	2.81167	1.23636	1.31079	1.69888	0.487869	2.72048	2.64265	1.08457	1.45269	0.149461	-0.232299	0.710493	0.989876	0.242038	-0.581499	0.462507	0.470874	1.1039	1.37151	0.0526269	-0.115477	0.328685	-0.18664	0.176157	-0.445626	-0.587198	-1	1.7237	0.928491	3	2.86527	1.23636	1.58573	1.10134	1.33242	2.47131	2.86803	0.851962	0.905657	5.89966	5.96116	3.33628	2.20163	4.67243	4.20163	6.71836	6.58195	3.71149	3.71149	5.27426	5.45943	6.41278	6.7761	3.94486	3.83794	5.01346	5.96347	7.7252	7.81378	6.4545	6.64962	6.24982	7.27426	8.11166	7.26397	6.66534	6.48059	6.09803	7.41616	6.56224	6.54381	4.65535	4.82782	5.2555	5.38198	6.87529	7.24698	5.04876	5.20945	5.06609	5.848	6.74147	6.58946	4.12102	3.39232	4.42626	4.96347	8.13648	7.7046	6.94486	6.70321	6.24982	7.54921	7.51412	8.10852	6.41616	6.70598	5.86542	6.86913	59.7	62.3	10.1	4.6	25.5	18.4	105.3	95.8	13.1	13.1	38.7	44	85.2	109.6	15.4	14.3	32.3	62.4	211.6	225	87.7	100.4	76.1	154.8	276.6	153.7	101.5	89.3	68.5	170.8	94.5	93.3	25.2	28.4	38.2	41.7	117.4	151.9	33.1	37	33.5	57.6	107	96.3	17.4	10.5	21.5	31.2	281.4	208.6	123.2	104.2	76.1	187.3	182.8	276	85.4	104.4	58.3	116.9	9	4	2	2	1	4	9	4	2	2	1	4	9	4	2	2	1	4	9	4	2	2	1	4	9	4	2	2	1	4	9	4	2	2	1	4	9	4	2	2	1	4	9	4	2	2	1	4	9	4	2	2	1	4	9	4	2	2	1	4	High	High	High	High	High	High	High	High	High	High	High	High	High	High	High	High	High	High	High	High	High	High	High	High	High	High	High	High	High	High	High	High	High	High	High	High	High	High	High	High	High	High	High	High	High	High	High	High	High	High	High	High	High	High	High	High	High	High	High	High
A8K4T9, Q53GL6, Q5QPL9, Q5QPM0, Q5QPM1, Q9UKM9	Q9UKM9	Q53GL6	Q9UKM9	RALY	RNA-binding protein Raly (Autoantigen p542) (Heterogeneous nuclear ribonucleoprotein C-like 2) (hnRNP core protein C-like 2) (hnRNP associated with lethal yellow protein homolog)	306	SUBCELLULAR LOCATION: Nucleus {ECO:0000250|UniProtKB:Q64012}.				cholesterol homeostasis [GO:0042632]; mRNA splicing, via spliceosome [GO:0000398]; regulation of nucleic acid-templated transcription [GO:1903506]	catalytic step 2 spliceosome [GO:0071013]; nucleus [GO:0005634]	catalytic step 2 spliceosome [GO:0071013]; nucleus [GO:0005634]; RNA binding [GO:0003723]; transcription coregulator activity [GO:0003712]; cholesterol homeostasis [GO:0042632]; mRNA splicing, via spliceosome [GO:0000398]; regulation of nucleic acid-templated transcription [GO:1903506]	RNA binding [GO:0003723]; transcription coregulator activity [GO:0003712]	6.20915	High	2	2	2	TRUE	FALSE	1 v 1	0.307182	NA	NA	1 v 1	0.630427	NA	NA	1 v 1	0.323245	NA	#VALUE!	NA	1 v 1	1.76824	NA	#VALUE!	NA	1 v 1	0.501337	NA	#VALUE!	NA	1 v 1	-0.820591	NA	#VALUE!	NA	1 v 1	0.120031	NA	#VALUE!	NA	1 v 1	-0.399748	NA	#VALUE!	NA	1 v 1	-0.434937	NA	#VALUE!	NA	1 v 1	0.225213	NA	#VALUE!	NA	1 v 1	2.07543	NA	NA	1 v 1	0.808519	NA	NA	1 v 1	-0.513409	NA	NA	1 v 1	0.427212	NA	NA	1 v 1	-0.0925661	NA	NA	1 v 1	-0.127756	NA	NA	1 v 1	0.532394	NA	NA	1 v 1	1.445	NA	NA	1 v 1	0.178092	NA	NA	1 v 1	-1.14384	NA	NA	1 v 1	-0.203214	NA	NA	1 v 1	-0.722993	NA	NA	1 v 1	-0.758182	NA	NA	1 v 1	-0.0980321	NA	NA	NA	0.307182	NA	NA	NA	NA	NA	0.630427	NA	NA	NA	NA	NA	0.323245	NA	NA	NA	NA	NA	1.76824	NA	NA	NA	NA	NA	0.501337	NA	NA	NA	NA	NA	-0.820591	NA	NA	NA	NA	NA	0.120031	NA	NA	NA	NA	NA	-0.399748	NA	NA	NA	NA	NA	-0.434937	NA	NA	NA	NA	NA	0.225213	NA	NA	NA	NA	NA	2.07543	NA	NA	NA	NA	NA	0.808519	NA	NA	NA	NA	NA	-0.513409	NA	NA	NA	NA	NA	0.427212	NA	NA	NA	NA	NA	-0.0925661	NA	NA	NA	NA	NA	-0.127756	NA	NA	NA	NA	NA	0.532394	NA	NA	NA	NA	NA	1.445	NA	NA	NA	NA	NA	0.178092	NA	NA	NA	NA	NA	-1.14384	NA	NA	NA	NA	NA	-0.203214	NA	NA	NA	NA	NA	-0.722993	NA	NA	NA	NA	NA	-0.758182	NA	NA	NA	NA	NA	-0.0980321	NA	NA	NA	NA	NA	4.14568	NA	NA	NA	NA	NA	4.45286	NA	NA	NA	NA	NA	4.7761	NA	NA	NA	NA	NA	6.2211	NA	NA	NA	NA	NA	4.9542	NA	NA	NA	NA	NA	3.63227	NA	NA	NA	NA	NA	4.57289	NA	NA	NA	NA	NA	4.05311	NA	NA	NA	NA	NA	4.01792	NA	NA	NA	NA	NA	4.67807	NA	NA	NA	NA	NA	17.7	NA	NA	NA	NA	NA	21.9	NA	NA	NA	NA	NA	27.4	NA	NA	NA	NA	NA	74.6	NA	NA	NA	NA	NA	31	NA	NA	NA	NA	NA	12.4	NA	NA	NA	NA	NA	23.8	NA	NA	NA	NA	NA	16.6	NA	NA	NA	NA	NA	16.2	NA	NA	NA	NA	NA	25.6	NA	NA	NA	NA	NA	1	NA	NA	NA	NA	NA	1	NA	NA	NA	NA	NA	1	NA	NA	NA	NA	NA	1	NA	NA	NA	NA	NA	1	NA	NA	NA	NA	NA	1	NA	NA	NA	NA	NA	1	NA	NA	NA	NA	NA	1	NA	NA	NA	NA	NA	1	NA	NA	NA	NA	NA	1	NA	NA	NA	NA	Not Found	High	Not Found	Not Found	Not Found	Not Found	Not Found	High	Not Found	Not Found	Not Found	Not Found	Not Found	High	Not Found	Not Found	Not Found	Not Found	Not Found	High	Not Found	Not Found	Not Found	Not Found	Not Found	High	Not Found	Not Found	Not Found	Not Found	Not Found	High	Not Found	Not Found	Not Found	Not Found	Not Found	High	Not Found	Not Found	Not Found	Not Found	Not Found	High	Not Found	Not Found	Not Found	Not Found	Not Found	High	Not Found	Not Found	Not Found	Not Found	Not Found	High	Not Found	Not Found	Not Found	Not Found
A8K9K1, Q93084	Q93084	Q93084	Q93084	ATP2A3	Sarcoplasmic/endoplasmic reticulum calcium ATPase 3 (SERCA3) (SR Ca(2+)-ATPase 3) (EC 7.2.2.10) (Calcium pump 3)	999	SUBCELLULAR LOCATION: Nucleus membrane {ECO:0000269|PubMed:15028735}; Multi-pass membrane protein {ECO:0000269|PubMed:15028735}. Endoplasmic reticulum membrane {ECO:0000269|PubMed:15028735}; Multi-pass membrane protein {ECO:0000269|PubMed:15028735}. Sarcoplasmic reticulum membrane {ECO:0000269|PubMed:15028735}; Multi-pass membrane protein {ECO:0000269|PubMed:15028735}.	TRANSMEM 49..69; /note="Helical; Name=1"; /evidence="ECO:0000250"; TRANSMEM 90..110; /note="Helical; Name=2"; /evidence="ECO:0000250"; TRANSMEM 254..273; /note="Helical; Name=3"; /evidence="ECO:0000250"; TRANSMEM 296..313; /note="Helical; Name=4"; /evidence="ECO:0000250"; TRANSMEM 758..777; /note="Helical; Name=5"; /evidence="ECO:0000250"; TRANSMEM 788..808; /note="Helical; Name=6"; /evidence="ECO:0000250"; TRANSMEM 829..851; /note="Helical; Name=7"; /evidence="ECO:0000250"; TRANSMEM 898..917; /note="Helical; Name=8"; /evidence="ECO:0000250"; TRANSMEM 931..949; /note="Helical; Name=9"; /evidence="ECO:0000250"; TRANSMEM 965..985; /note="Helical; Name=10"; /evidence="ECO:0000250"			activation of cysteine-type endopeptidase activity involved in apoptotic process [GO:0006919]; calcium ion transmembrane transport [GO:0070588]; calcium ion transport [GO:0006816]; calcium ion transport from cytosol to endoplasmic reticulum [GO:1903515]; cellular calcium ion homeostasis [GO:0006874]; intrinsic apoptotic signaling pathway in response to endoplasmic reticulum stress [GO:0070059]; ion transmembrane transport [GO:0034220]; negative regulation of receptor binding [GO:1900121]; regulation of cardiac conduction [GO:1903779]; transport across blood-brain barrier [GO:0150104]	endoplasmic reticulum [GO:0005783]; endoplasmic reticulum membrane [GO:0005789]; integral component of membrane [GO:0016021]; nuclear membrane [GO:0031965]; organelle membrane [GO:0031090]; platelet dense tubular network membrane [GO:0031095]; sarcoplasmic reticulum [GO:0016529]; sarcoplasmic reticulum membrane [GO:0033017]	endoplasmic reticulum [GO:0005783]; endoplasmic reticulum membrane [GO:0005789]; integral component of membrane [GO:0016021]; nuclear membrane [GO:0031965]; organelle membrane [GO:0031090]; platelet dense tubular network membrane [GO:0031095]; sarcoplasmic reticulum [GO:0016529]; sarcoplasmic reticulum membrane [GO:0033017]; ATP binding [GO:0005524]; ATPase activity [GO:0016887]; calcium ion transmembrane transporter activity [GO:0015085]; calcium transmembrane transporter activity, phosphorylative mechanism [GO:0005388]; calcium-dependent ATPase activity [GO:0030899]; cysteine-type endopeptidase activator activity involved in apoptotic process [GO:0008656]; ion channel binding [GO:0044325]; metal ion binding [GO:0046872]; proton-exporting ATPase activity, phosphorylative mechanism [GO:0008553]; activation of cysteine-type endopeptidase activity involved in apoptotic process [GO:0006919]; calcium ion transmembrane transport [GO:0070588]; calcium ion transport [GO:0006816]; calcium ion transport from cytosol to endoplasmic reticulum [GO:1903515]; cellular calcium ion homeostasis [GO:0006874]; intrinsic apoptotic signaling pathway in response to endoplasmic reticulum stress [GO:0070059]; ion transmembrane transport [GO:0034220]; negative regulation of receptor binding [GO:1900121]; regulation of cardiac conduction [GO:1903779]; transport across blood-brain barrier [GO:0150104]	ATPase activity [GO:0016887]; ATP binding [GO:0005524]; calcium-dependent ATPase activity [GO:0030899]; calcium ion transmembrane transporter activity [GO:0015085]; calcium transmembrane transporter activity, phosphorylative mechanism [GO:0005388]; cysteine-type endopeptidase activator activity involved in apoptotic process [GO:0008656]; ion channel binding [GO:0044325]; metal ion binding [GO:0046872]; proton-exporting ATPase activity, phosphorylative mechanism [GO:0008553]	10.3103	High	10	68	1	TRUE	FALSE	4 v 4	0.205411	0.416441	0.467654	4 v 4	0.548486	0.104782	0.150799	4 v 4	0.343075	0.0230069	1.63814	0.0998667	4 v 4	1.76801	0.00569543	2.24447	0.0354861	4 v 4	0.895798	0.0541827	1.26614	0.186603	4 v 4	0.330339	0.274191	0.561946	0.445241	4 v 4	0.43513	0.0652312	1.18554	0.14966	4 v 4	1.30054	0.0311022	1.50721	0.0874436	4 v 4	0.634259	0.0674812	1.17082	0.172025	4 v 4	2.87906	0.000620919	3.20697	0.00905098	4 v 4	1.97342	0.00147303	0.00608502	4 v 4	1.10121	0.00797063	0.0165617	4 v 4	0.535749	0.0352486	0.0940867	4 v 4	0.640541	0.00429906	0.0104618	4 v 4	1.50595	0.060279	0.0931801	4 v 4	0.839669	0.00759781	0.0187944	4 v 4	3.08447	0.00410819	0.0104209	4 v 4	1.42494	0.0189821	0.0808286	4 v 4	0.552723	0.160078	0.337835	4 v 4	-0.0127364	0.969152	0.985259	4 v 4	0.0920552	0.648828	0.754518	4 v 4	0.957462	0.0517174	0.146892	4 v 4	0.291184	0.377899	0.588156	4 v 4	2.53598	0.00175141	0.00952938	NA	0.82956	-0.18824	0.0619277	NA	0.118395	NA	1.1375	0.0348705	0.326981	NA	0.694587	NA	0.307944	0.22311	0.265054	NA	0.576192	NA	1.30982	2.16713	2.22672	NA	1.36839	NA	0.0986076	0.935755	1.48889	NA	1.05994	NA	-0.177483	0.795095	0.712513	NA	-0.00877021	NA	0.0456587	0.792195	0.436099	NA	0.466568	NA	1.96716	1.05909	0.462734	NA	1.71316	NA	0.194963	1.18161	0.819428	NA	0.341037	NA	3.41184	2.85885	2.71251	NA	2.53303	NA	2.13938	1.97889	2.28864	NA	1.48678	NA	0.928167	0.747516	1.55081	NA	1.17834	NA	0.652077	0.606855	0.77444	NA	0.109624	NA	0.875218	0.603955	0.498027	NA	0.584963	NA	2.79672	0.870855	0.524662	NA	1.83156	NA	1.02452	0.993367	0.881356	NA	0.459432	NA	4.2414	2.67061	2.77444	NA	2.65143	NA	1.00187	1.94402	1.96166	NA	0.792195	NA	-0.209336	0.712645	1.22383	NA	0.48375	NA	-0.485427	0.571985	0.447459	NA	-0.584963	NA	-0.262285	0.569085	0.171046	NA	-0.109624	NA	1.65921	0.835984	0.197681	NA	1.13697	NA	-0.112981	0.958496	0.554374	NA	-0.235155	NA	3.1039	2.63574	2.44746	NA	1.95684	NA	4.12928	5.03122	3.51096	NA	3.926	NA	4.95884	4.84298	3.57289	NA	4.04439	NA	5.26679	5.06609	3.83794	NA	4.62059	NA	6.26866	7.01011	5.79961	NA	5.41278	NA	5.05745	5.77873	5.06178	NA	5.10434	NA	4.78136	5.63807	4.2854	NA	4.03562	NA	5.0045	5.63517	4.00899	NA	4.51096	NA	6.926	5.90207	4.03562	NA	5.75756	NA	5.15381	6.02459	4.39232	NA	4.38543	NA	8.37069	7.70183	6.2854	NA	6.57743	NA	17.5	32.7	11.4	NA	15.2	NA	31.1	28.7	11.9	NA	16.5	NA	38.5	33.5	14.3	NA	24.6	NA	77.1	128.9	55.7	NA	42.6	NA	33.3	54.9	33.4	NA	34.4	NA	27.5	49.8	19.5	NA	16.4	NA	32.1	49.7	16.1	NA	22.8	NA	121.6	59.8	16.4	NA	54.1	NA	35.6	65.1	21	NA	20.9	NA	331	208.2	78	NA	95.5	NA	1	1	1	NA	1	NA	1	1	1	NA	1	NA	1	1	1	NA	1	NA	1	1	1	NA	1	NA	1	1	1	NA	1	NA	1	1	1	NA	1	NA	1	1	1	NA	1	NA	1	1	1	NA	1	NA	1	1	1	NA	1	NA	1	1	1	NA	1	Not Found	Medium	Medium	Medium	Not Found	Medium	Not Found	Medium	Medium	Medium	Not Found	Medium	Not Found	Medium	Medium	Medium	Not Found	Medium	Not Found	Medium	Medium	Medium	Not Found	Medium	Not Found	Medium	Medium	Medium	Not Found	Medium	Not Found	Medium	Medium	Medium	Not Found	Medium	Not Found	Medium	Medium	Medium	Not Found	Medium	Not Found	Medium	Medium	Medium	Not Found	Medium	Not Found	Medium	Medium	Medium	Not Found	Medium	Not Found	Medium	Medium	Medium	Not Found	Medium
O95147	O95147	O95147	O95147	DUSP14	Dual specificity protein phosphatase 14 (EC 3.1.3.16) (EC 3.1.3.48) (MKP-1-like protein tyrosine phosphatase) (MKP-L) (Mitogen-activated protein kinase phosphatase 6) (MAP kinase phosphatase 6) (MKP-6)	198							MAP kinase tyrosine/serine/threonine phosphatase activity [GO:0017017]; protein serine phosphatase activity [GO:0106306]; protein threonine phosphatase activity [GO:0106307]; protein tyrosine phosphatase activity [GO:0004725]; RNA binding [GO:0003723]	MAP kinase tyrosine/serine/threonine phosphatase activity [GO:0017017]; protein serine phosphatase activity [GO:0106306]; protein threonine phosphatase activity [GO:0106307]; protein tyrosine phosphatase activity [GO:0004725]; RNA binding [GO:0003723]	25.7576	High	4	9	4	TRUE	FALSE	4 v 4	-0.473532	0.329495	0.385109	4 v 4	0.209505	0.364786	0.411868	4 v 4	0.683037	0.129981	0.886119	0.293911	4 v 4	1.70626	0.0239927	1.61992	0.093757	4 v 4	1.38428	0.0297655	1.52629	0.133569	4 v 4	1.8223	0.0137801	1.86075	0.0618723	4 v 4	1.96119	0.00733146	2.13481	0.0324073	4 v 4	0.628275	0.132235	0.878653	0.249946	4 v 4	1.53961	0.0259736	1.58547	0.0907482	4 v 4	1.35127	0.0212728	1.67218	0.075701	4 v 4	1.23272	0.0528302	0.080586	4 v 4	0.910752	0.00107547	0.00385614	4 v 4	1.34877	0.0288052	0.0849808	4 v 4	1.48766	0.00438744	0.0105644	4 v 4	0.154743	0.482244	0.515086	4 v 4	1.06607	0.0568737	0.0869601	4 v 4	0.877741	0.0187139	0.0313875	4 v 4	1.02322	0.0171221	0.0760065	4 v 4	0.701247	0.0126058	0.0889848	4 v 4	1.13926	0.0064934	0.0770846	4 v 4	1.27815	3.92093e-05	0.0021973	4 v 4	-0.0547622	0.810584	0.882429	4 v 4	0.856569	0.0124856	0.0738327	4 v 4	0.668236	0.00422601	0.0170895	NA	-0.137504	-0.662965	0.411133	NA	-1.50479	NA	0.750022	0.109624	0.169058	NA	-0.190684	NA	0.887525	0.77259	-0.242075	NA	1.31411	NA	2.52105	1.42626	0.712122	NA	2.16559	NA	1.20789	1.57491	0.529161	NA	2.22517	NA	2.30159	2.17326	0.785406	NA	2.02895	NA	2.10434	2.07682	1.11818	NA	2.54543	NA	0.321928	1.16323	-0.0845335	NA	1.11247	NA	2.19535	1.59495	0.47955	NA	1.88858	NA	1.40054	1.65344	0.48375	NA	1.86736	NA	2.38355	0.7633	1.12325	NA	0.660794	NA	1.07039	0.911944	0.940294	NA	0.720383	NA	2.16408	1.5103	1.19654	NA	0.524159	NA	1.96683	1.41385	1.52931	NA	1.04064	NA	0.184425	0.500265	0.3266	NA	-0.392317	NA	2.05784	0.931982	0.890683	NA	0.383787	NA	1.26303	0.990477	0.894883	NA	0.36257	NA	1.63353	0.653675	0.954196	NA	0.851477	NA	0.320368	0.802319	0.771235	NA	0.911066	NA	1.41406	1.40067	1.02748	NA	0.714843	NA	1.21681	1.30423	1.36026	NA	1.23133	NA	-0.565597	0.390641	0.157541	NA	-0.201634	NA	1.30782	0.822357	0.721625	NA	0.57447	NA	0.513013	0.880853	0.725825	NA	0.553254	NA	3.45943	3.926	4.20945	NA	3.39232	NA	3.32193	3.26303	4.62059	NA	1.88753	NA	4.20945	4.03562	4.37851	NA	3.20163	NA	5.84298	4.6893	5.33271	NA	4.05311	NA	4.52982	4.83794	5.14975	NA	4.1127	NA	5.62352	5.4363	5.40599	NA	3.91648	NA	5.42626	5.33985	5.73877	NA	4.43296	NA	3.64386	4.42626	4.53605	NA	3	NA	5.51728	4.85798	5.10014	NA	3.7761	NA	4.72247	4.91648	5.10434	NA	3.75489	NA	11	15.2	18.5	NA	10.5	NA	10	9.6	24.6	NA	3.7	NA	18.5	16.4	20.8	NA	9.2	NA	57.4	25.8	40.3	NA	16.6	NA	23.1	28.6	35.5	NA	17.3	NA	49.3	43.3	42.4	NA	15.1	NA	43	40.5	53.4	NA	21.6	NA	12.5	21.5	23.2	NA	8	NA	45.8	29	34.3	NA	13.7	NA	26.4	30.2	34.4	NA	13.5	NA	1	1	2	NA	1	NA	1	1	2	NA	1	NA	1	1	2	NA	1	NA	1	1	2	NA	1	NA	1	1	2	NA	1	NA	1	1	2	NA	1	NA	1	1	2	NA	1	NA	1	1	2	NA	1	NA	1	1	2	NA	1	NA	1	1	2	NA	1	High	High	High	High	Not Found	High	High	High	High	High	Not Found	High	High	High	High	High	Not Found	High	High	High	High	High	Not Found	High	High	High	High	High	Not Found	High	High	High	High	High	Not Found	High	High	High	High	High	Not Found	High	High	High	High	High	Not Found	High	High	High	High	High	Not Found	High	High	High	High	High	Not Found	High
B2R6Q2, B7Z1D1, G8I0M6, P05186, Q9UIL5	P05186	B2R6Q2	P05186	ALPL	Alkaline phosphatase, tissue-nonspecific isozyme (AP-TNAP) (TNSALP) (EC 3.1.3.1) (Alkaline phosphatase liver/bone/kidney isozyme)	524	SUBCELLULAR LOCATION: Cell membrane {ECO:0000269|PubMed:23688511, ECO:0000269|PubMed:25982064}; Lipid-anchor, GPI-anchor {ECO:0000269|PubMed:23688511, ECO:0000269|PubMed:25982064}.			DISEASE: Hypophosphatasia (HOPS) [MIM:146300]: A metabolic bone disease characterized by defective skeletal mineralization and biochemically by deficient activity of the tissue non-specific isoenzyme of alkaline phosphatase. Four forms are distinguished, depending on the age of onset: perinatal, infantile, childhood and adult type. The perinatal form is the most severe and is almost always fatal. The adult form is mild and characterized by recurrent fractures, osteomalacia, rickets, and loss of teeth. Some cases are asymptomatic, while some patients manifest dental features without skeletal manifestations (odontohypophosphatasia). {ECO:0000269|PubMed:10094560, ECO:0000269|PubMed:10332035, ECO:0000269|PubMed:10679946, ECO:0000269|PubMed:10690885, ECO:0000269|PubMed:10834525, ECO:0000269|PubMed:11438998, ECO:0000269|PubMed:11479741, ECO:0000269|PubMed:11745997, ECO:0000269|PubMed:11760847, ECO:0000269|PubMed:11834095, ECO:0000269|PubMed:11855933, ECO:0000269|PubMed:11999978, ECO:0000269|PubMed:12815606, ECO:0000269|PubMed:12920074, ECO:0000269|PubMed:1409720, ECO:0000269|PubMed:15135428, ECO:0000269|PubMed:15694177, ECO:0000269|PubMed:19500388, ECO:0000269|PubMed:22266140, ECO:0000269|PubMed:23039266, ECO:0000269|PubMed:23688511, ECO:0000269|PubMed:25982064, ECO:0000269|PubMed:3174660, ECO:0000269|PubMed:7833929, ECO:0000269|PubMed:8406453, ECO:0000269|PubMed:8954059, ECO:0000269|PubMed:9452105, ECO:0000269|PubMed:9747027, ECO:0000269|PubMed:9781036}. Note=The disease is caused by variants affecting the gene represented in this entry.; DISEASE: Hypophosphatasia childhood type (HOPSC) [MIM:241510]: A bone disease characterized by defective skeletal mineralization and biochemically by deficient activity of the tissue non-specific isoenzyme of alkaline phosphatase. {ECO:0000269|PubMed:11760847}. Note=The disease is caused by variants affecting the gene represented in this entry.; DISEASE: Hypophosphatasia infantile type (HOPSI) [MIM:241500]: A severe bone disease characterized by defective skeletal mineralization and biochemically by deficient activity of the tissue non-specific isoenzyme of alkaline phosphatase. Three more or less distinct types of infantile hypophosphatasia can be identified: (1) type 1 with onset in utero or in early postnatal life, craniostenosis, severe skeletal abnormalities, hypercalcemia, and death in the first year or so of life; (2) type 2 with later, more gradual development of symptoms, moderately severe 'rachitic' skeletal changes and premature loss of teeth; (3) type 3 with no symptoms, the condition being determined on routine studies. {ECO:0000269|PubMed:10834525, ECO:0000269|PubMed:11438998, ECO:0000269|PubMed:7833929, ECO:0000269|PubMed:8954059}. Note=The disease is caused by variants affecting the gene represented in this entry.	cellular response to organic cyclic compound [GO:0071407]; cementum mineralization [GO:0071529]; dephosphorylation [GO:0016311]; developmental process involved in reproduction [GO:0003006]; endochondral ossification [GO:0001958]; osteoblast differentiation [GO:0001649]; response to antibiotic [GO:0046677]; response to glucocorticoid [GO:0051384]; response to lipopolysaccharide [GO:0032496]; response to vitamin D [GO:0033280]; skeletal system development [GO:0001501]	anchored component of membrane [GO:0031225]; extracellular exosome [GO:0070062]; extracellular matrix [GO:0031012]; extracellular membrane-bounded organelle [GO:0065010]; extracellular region [GO:0005576]; membrane [GO:0016020]; plasma membrane [GO:0005886]	anchored component of membrane [GO:0031225]; extracellular exosome [GO:0070062]; extracellular matrix [GO:0031012]; extracellular membrane-bounded organelle [GO:0065010]; extracellular region [GO:0005576]; membrane [GO:0016020]; plasma membrane [GO:0005886]; alkaline phosphatase activity [GO:0004035]; metal ion binding [GO:0046872]; pyrophosphatase activity [GO:0016462]; cellular response to organic cyclic compound [GO:0071407]; cementum mineralization [GO:0071529]; dephosphorylation [GO:0016311]; developmental process involved in reproduction [GO:0003006]; endochondral ossification [GO:0001958]; osteoblast differentiation [GO:0001649]; response to antibiotic [GO:0046677]; response to glucocorticoid [GO:0051384]; response to lipopolysaccharide [GO:0032496]; response to vitamin D [GO:0033280]; skeletal system development [GO:0001501]	alkaline phosphatase activity [GO:0004035]; metal ion binding [GO:0046872]; pyrophosphatase activity [GO:0016462]	9.73282	High	5	6	5	TRUE	FALSE	2 v 2	0.367461	0.128641	0.178952	2 v 2	0.150103	0.820075	0.836959	2 v 2	-0.217358	0.708818	0.149465	0.815949	2 v 2	1.7042	0.449069	0.347687	0.609804	2 v 2	0.305717	0.296591	0.527842	0.50217	2 v 2	0.257871	0.136696	0.864245	0.282695	2 v 2	0.168921	0.542568	0.265546	0.660866	2 v 2	-0.0098144	0.991166	0.00385347	0.993297	2 v 2	0.0421071	0.64002	0.193807	0.754883	2 v 2	0.137629	0.757767	0.120464	0.832986	2 v 2	2.07166	0.404273	0.438798	2 v 2	0.673178	0.073842	0.102039	2 v 2	0.625332	0.131968	0.213874	2 v 2	0.536381	0.295412	0.320671	2 v 2	0.357646	0.727087	0.745724	2 v 2	0.409568	0.211957	0.256484	2 v 2	0.505089	0.441131	0.459064	2 v 2	1.92155	0.307978	0.466959	2 v 2	0.523075	0.541067	0.684489	2 v 2	0.475229	0.433766	0.680786	2 v 2	0.386278	0.36386	0.496446	2 v 2	0.207543	0.577781	0.706879	2 v 2	0.259465	0.614871	0.77474	2 v 2	0.354986	0.170688	0.257552	NA	0.44274	NA	NA	NA	0.292181	NA	0.666988	NA	NA	NA	-0.366782	NA	0.224248	NA	NA	NA	-0.658963	NA	3.15541	NA	NA	NA	0.252981	NA	0.152003	NA	NA	NA	0.459432	NA	0.314109	NA	NA	NA	0.201634	NA	0.362089	NA	NA	NA	-0.0242475	NA	0.697437	NA	NA	NA	-0.717066	NA	0.108462	NA	NA	NA	-0.0242475	NA	0.481709	NA	NA	NA	-0.206451	NA	3.59815	NA	NA	NA	0.545161	NA	0.594744	NA	NA	NA	0.751612	NA	0.756849	NA	NA	NA	0.493815	NA	0.804829	NA	NA	NA	0.267933	NA	1.14018	NA	NA	NA	-0.424885	NA	0.551202	NA	NA	NA	0.267933	NA	0.924449	NA	NA	NA	0.0857299	NA	2.93116	NA	NA	NA	0.911944	NA	-0.0722449	NA	NA	NA	1.11839	NA	0.0898606	NA	NA	NA	0.860597	NA	0.137841	NA	NA	NA	0.634716	NA	0.473189	NA	NA	NA	-0.058103	NA	-0.115786	NA	NA	NA	0.634716	NA	0.257461	NA	NA	NA	0.452512	NA	4.61471	NA	NA	NA	3.29278	NA	5.05745	NA	NA	NA	3.58496	NA	5.2817	NA	NA	NA	2.926	NA	8.21286	NA	NA	NA	3.83794	NA	5.20945	NA	NA	NA	4.04439	NA	5.37156	NA	NA	NA	3.7866	NA	5.41954	NA	NA	NA	3.56071	NA	5.75489	NA	NA	NA	2.8679	NA	5.16591	NA	NA	NA	3.56071	NA	5.53916	NA	NA	NA	3.37851	NA	24.5	NA	NA	NA	9.8	NA	33.3	NA	NA	NA	12	NA	38.9	NA	NA	NA	7.6	NA	296.7	NA	NA	NA	14.3	NA	37	NA	NA	NA	16.5	NA	41.4	NA	NA	NA	13.8	NA	42.8	NA	NA	NA	11.8	NA	54	NA	NA	NA	7.3	NA	35.9	NA	NA	NA	11.8	NA	46.5	NA	NA	NA	10.4	NA	3	NA	NA	NA	1	NA	3	NA	NA	NA	1	NA	3	NA	NA	NA	1	NA	3	NA	NA	NA	1	NA	3	NA	NA	NA	1	NA	3	NA	NA	NA	1	NA	3	NA	NA	NA	1	NA	3	NA	NA	NA	1	NA	3	NA	NA	NA	1	NA	3	NA	NA	NA	1	Not Found	High	Not Found	Not Found	Not Found	High	Not Found	High	Not Found	Not Found	Not Found	High	Not Found	High	Not Found	Not Found	Not Found	High	Not Found	High	Not Found	Not Found	Not Found	High	Not Found	High	Not Found	Not Found	Not Found	High	Not Found	High	Not Found	Not Found	Not Found	High	Not Found	High	Not Found	Not Found	Not Found	High	Not Found	High	Not Found	Not Found	Not Found	High	Not Found	High	Not Found	Not Found	Not Found	High	Not Found	High	Not Found	Not Found	Not Found	High
B2RBR4, B4DJ71, Q08357	Q08357	B2RBR4	Q08357	SLC20A2	Sodium-dependent phosphate transporter 2 (Gibbon ape leukemia virus receptor 2) (GLVR-2) (Phosphate transporter 2) (PiT-2) (Pit2) (hPit2) (Solute carrier family 20 member 2)	652	SUBCELLULAR LOCATION: Cell membrane {ECO:0000269|PubMed:9151850}; Multi-pass membrane protein {ECO:0000269|PubMed:9151850}.	TRANSMEM 6..26; /note="Helical"; /evidence="ECO:0000255"; TRANSMEM 47..67; /note="Helical"; /evidence="ECO:0000255"; TRANSMEM 87..107; /note="Helical"; /evidence="ECO:0000255"; TRANSMEM 110..130; /note="Helical"; /evidence="ECO:0000255"; TRANSMEM 143..163; /note="Helical"; /evidence="ECO:0000255"; TRANSMEM 191..211; /note="Helical"; /evidence="ECO:0000255"; TRANSMEM 214..234; /note="Helical"; /evidence="ECO:0000255"; TRANSMEM 483..503; /note="Helical"; /evidence="ECO:0000255"; TRANSMEM 531..551; /note="Helical"; /evidence="ECO:0000255"; TRANSMEM 572..586; /note="Helical"; /evidence="ECO:0000255"; TRANSMEM 594..609; /note="Helical"; /evidence="ECO:0000255"; TRANSMEM 622..642; /note="Helical"; /evidence="ECO:0000255"		DISEASE: Basal ganglia calcification, idiopathic, 1 (IBGC1) [MIM:213600]: A form of basal ganglia calcification, an autosomal dominant condition characterized by symmetric calcification in the basal ganglia and other brain regions. Affected individuals can either be asymptomatic or show a wide spectrum of neuropsychiatric symptoms, including parkinsonism, dystonia, tremor, ataxia, dementia, psychosis, seizures, and chronic headache. Serum levels of calcium, phosphate, alkaline phosphatase and parathyroid hormone are normal. The neuropathological hallmark of the disease is vascular and pericapillary calcification, mainly of calcium phosphate, in the affected brain areas. {ECO:0000269|PubMed:15955065, ECO:0000269|PubMed:22327515, ECO:0000269|PubMed:23334463, ECO:0000269|PubMed:23406454, ECO:0000269|PubMed:23939468, ECO:0000269|PubMed:24065723, ECO:0000269|PubMed:24463626, ECO:0000269|PubMed:25284758}. Note=The disease is caused by variants affecting the gene represented in this entry.	ion transport [GO:0006811]; phosphate ion transmembrane transport [GO:0035435]	extracellular exosome [GO:0070062]; integral component of plasma membrane [GO:0005887]; membrane [GO:0016020]; plasma membrane [GO:0005886]	extracellular exosome [GO:0070062]; integral component of plasma membrane [GO:0005887]; membrane [GO:0016020]; plasma membrane [GO:0005886]; inorganic phosphate transmembrane transporter activity [GO:0005315]; signaling receptor activity [GO:0038023]; sodium:phosphate symporter activity [GO:0005436]; virus receptor activity [GO:0001618]; ion transport [GO:0006811]; phosphate ion transmembrane transport [GO:0035435]	inorganic phosphate transmembrane transporter activity [GO:0005315]; signaling receptor activity [GO:0038023]; sodium:phosphate symporter activity [GO:0005436]; virus receptor activity [GO:0001618]	3.83436	High	2	3	2	TRUE	FALSE	1 v 1	0.27486	NA	NA	1 v 1	0.017702	NA	NA	1 v 1	-0.257158	NA	#VALUE!	NA	1 v 1	1.67991	NA	#VALUE!	NA	1 v 1	0.493815	NA	#VALUE!	NA	1 v 1	-0.0448542	NA	#VALUE!	NA	1 v 1	-0.0448542	NA	#VALUE!	NA	1 v 1	0.192645	NA	#VALUE!	NA	1 v 1	0.267933	NA	#VALUE!	NA	1 v 1	0.742842	NA	#VALUE!	NA	1 v 1	1.95477	NA	NA	1 v 1	0.768674	NA	NA	1 v 1	0.230006	NA	NA	1 v 1	0.230006	NA	NA	1 v 1	0.467505	NA	NA	1 v 1	0.542793	NA	NA	1 v 1	1.0177	NA	NA	1 v 1	1.93707	NA	NA	1 v 1	0.750972	NA	NA	1 v 1	0.212304	NA	NA	1 v 1	0.212304	NA	NA	1 v 1	0.449803	NA	NA	1 v 1	0.525091	NA	NA	1 v 1	1	NA	NA	NA	0.27486	NA	NA	NA	NA	NA	0.017702	NA	NA	NA	NA	NA	-0.257158	NA	NA	NA	NA	NA	1.67991	NA	NA	NA	NA	NA	0.493815	NA	NA	NA	NA	NA	-0.0448542	NA	NA	NA	NA	NA	-0.0448542	NA	NA	NA	NA	NA	0.192645	NA	NA	NA	NA	NA	0.267933	NA	NA	NA	NA	NA	0.742842	NA	NA	NA	NA	NA	1.95477	NA	NA	NA	NA	NA	0.768674	NA	NA	NA	NA	NA	0.230006	NA	NA	NA	NA	NA	0.230006	NA	NA	NA	NA	NA	0.467505	NA	NA	NA	NA	NA	0.542793	NA	NA	NA	NA	NA	1.0177	NA	NA	NA	NA	NA	1.93707	NA	NA	NA	NA	NA	0.750972	NA	NA	NA	NA	NA	0.212304	NA	NA	NA	NA	NA	0.212304	NA	NA	NA	NA	NA	0.449803	NA	NA	NA	NA	NA	0.525091	NA	NA	NA	NA	NA	1	NA	NA	NA	NA	NA	3.01792	NA	NA	NA	NA	NA	3.29278	NA	NA	NA	NA	NA	3.03562	NA	NA	NA	NA	NA	4.97269	NA	NA	NA	NA	NA	3.7866	NA	NA	NA	NA	NA	3.24793	NA	NA	NA	NA	NA	3.24793	NA	NA	NA	NA	NA	3.48543	NA	NA	NA	NA	NA	3.56071	NA	NA	NA	NA	NA	4.03562	NA	NA	NA	NA	NA	8.1	NA	NA	NA	NA	NA	9.8	NA	NA	NA	NA	NA	8.2	NA	NA	NA	NA	NA	31.4	NA	NA	NA	NA	NA	13.8	NA	NA	NA	NA	NA	9.5	NA	NA	NA	NA	NA	9.5	NA	NA	NA	NA	NA	11.2	NA	NA	NA	NA	NA	11.8	NA	NA	NA	NA	NA	16.4	NA	NA	NA	NA	NA	1	NA	NA	NA	NA	NA	1	NA	NA	NA	NA	NA	1	NA	NA	NA	NA	NA	1	NA	NA	NA	NA	NA	1	NA	NA	NA	NA	NA	1	NA	NA	NA	NA	NA	1	NA	NA	NA	NA	NA	1	NA	NA	NA	NA	NA	1	NA	NA	NA	NA	NA	1	NA	NA	NA	NA	Not Found	High	Not Found	High	Not Found	Medium	Not Found	High	Not Found	High	Not Found	Medium	Not Found	High	Not Found	High	Not Found	Medium	Not Found	High	Not Found	High	Not Found	Medium	Not Found	High	Not Found	High	Not Found	Medium	Not Found	High	Not Found	High	Not Found	Medium	Not Found	High	Not Found	High	Not Found	Medium	Not Found	High	Not Found	High	Not Found	Medium	Not Found	High	Not Found	High	Not Found	Medium	Not Found	High	Not Found	High	Not Found	Medium
Q9BRH9	Q9BRH9	Q9BRH9	Q9BRH9	ZNF251	Zinc finger protein 251	671	SUBCELLULAR LOCATION: Nucleus {ECO:0000305}.				regulation of transcription by RNA polymerase II [GO:0006357]	nucleus [GO:0005634]	nucleus [GO:0005634]; DNA-binding transcription factor activity, RNA polymerase II-specific [GO:0000981]; metal ion binding [GO:0046872]; RNA polymerase II cis-regulatory region sequence-specific DNA binding [GO:0000978]; regulation of transcription by RNA polymerase II [GO:0006357]	DNA-binding transcription factor activity, RNA polymerase II-specific [GO:0000981]; metal ion binding [GO:0046872]; RNA polymerase II cis-regulatory region sequence-specific DNA binding [GO:0000978]	4.91803	High	3	9	2	TRUE	FALSE	1 v 1	0.636409	NA	NA	1 v 1	0.734106	NA	NA	1 v 1	0.0976967	NA	#VALUE!	NA	1 v 1	1.67692	NA	#VALUE!	NA	1 v 1	1.40582	NA	#VALUE!	NA	1 v 1	0.181113	NA	#VALUE!	NA	1 v 1	0.446846	NA	#VALUE!	NA	1 v 1	0.624242	NA	#VALUE!	NA	1 v 1	0.297836	NA	#VALUE!	NA	1 v 1	0.412738	NA	#VALUE!	NA	1 v 1	2.31333	NA	NA	1 v 1	2.04223	NA	NA	1 v 1	0.817522	NA	NA	1 v 1	1.08326	NA	NA	1 v 1	1.26065	NA	NA	1 v 1	0.934246	NA	NA	1 v 1	1.04915	NA	NA	1 v 1	1.57923	NA	NA	1 v 1	1.30812	NA	NA	1 v 1	0.083416	NA	NA	1 v 1	0.34915	NA	NA	1 v 1	0.526546	NA	NA	1 v 1	0.20014	NA	NA	1 v 1	0.315042	NA	NA	NA	NA	NA	0.636409	NA	NA	NA	NA	NA	0.734106	NA	NA	NA	NA	NA	0.0976967	NA	NA	NA	NA	NA	1.67692	NA	NA	NA	NA	NA	1.40582	NA	NA	NA	NA	NA	0.181113	NA	NA	NA	NA	NA	0.446846	NA	NA	NA	NA	NA	0.624242	NA	NA	NA	NA	NA	0.297836	NA	NA	NA	NA	NA	0.412738	NA	NA	NA	NA	NA	2.31333	NA	NA	NA	NA	NA	2.04223	NA	NA	NA	NA	NA	0.817522	NA	NA	NA	NA	NA	1.08326	NA	NA	NA	NA	NA	1.26065	NA	NA	NA	NA	NA	0.934246	NA	NA	NA	NA	NA	1.04915	NA	NA	NA	NA	NA	1.57923	NA	NA	NA	NA	NA	1.30812	NA	NA	NA	NA	NA	0.083416	NA	NA	NA	NA	NA	0.34915	NA	NA	NA	NA	NA	0.526546	NA	NA	NA	NA	NA	0.20014	NA	NA	NA	NA	NA	0.315042	NA	NA	NA	NA	NA	3.33628	NA	NA	NA	NA	NA	3.97269	NA	NA	NA	NA	NA	4.07039	NA	NA	NA	NA	NA	5.64962	NA	NA	NA	NA	NA	5.37851	NA	NA	NA	NA	NA	4.15381	NA	NA	NA	NA	NA	4.41954	NA	NA	NA	NA	NA	4.59694	NA	NA	NA	NA	NA	4.27053	NA	NA	NA	NA	NA	4.38543	NA	NA	NA	NA	NA	10.1	NA	NA	NA	NA	NA	15.7	NA	NA	NA	NA	NA	16.8	NA	NA	NA	NA	NA	50.2	NA	NA	NA	NA	NA	41.6	NA	NA	NA	NA	NA	17.8	NA	NA	NA	NA	NA	21.4	NA	NA	NA	NA	NA	24.2	NA	NA	NA	NA	NA	19.3	NA	NA	NA	NA	NA	20.9	NA	NA	NA	NA	NA	1	NA	NA	NA	NA	NA	1	NA	NA	NA	NA	NA	1	NA	NA	NA	NA	NA	1	NA	NA	NA	NA	NA	1	NA	NA	NA	NA	NA	1	NA	NA	NA	NA	NA	1	NA	NA	NA	NA	NA	1	NA	NA	NA	NA	NA	1	NA	NA	NA	NA	NA	1	NA	NA	Not Found	Not Found	Not Found	High	High	Not Found	Not Found	Not Found	Not Found	High	High	Not Found	Not Found	Not Found	Not Found	High	High	Not Found	Not Found	Not Found	Not Found	High	High	Not Found	Not Found	Not Found	Not Found	High	High	Not Found	Not Found	Not Found	Not Found	High	High	Not Found	Not Found	Not Found	Not Found	High	High	Not Found	Not Found	Not Found	Not Found	High	High	Not Found	Not Found	Not Found	Not Found	High	High	Not Found	Not Found	Not Found	Not Found	High	High	Not Found
B2R7B5, B4DDX2, B4E043, Q07666	Q07666	B2R7B5	Q07666	KHDRBS1	KH domain-containing, RNA-binding, signal transduction-associated protein 1 (GAP-associated tyrosine phosphoprotein p62) (Src-associated in mitosis 68 kDa protein) (Sam68) (p21 Ras GTPase-activating protein-associated p62) (p68)	443	SUBCELLULAR LOCATION: Nucleus {ECO:0000269|PubMed:1374686, ECO:0000269|PubMed:29496907}. Cytoplasm {ECO:0000269|PubMed:29496907}. Membrane {ECO:0000269|PubMed:1374686}. Note=Predominantly located in the nucleus but also located partially in the cytoplasm. {ECO:0000269|PubMed:29496907}.				G1/S transition of mitotic cell cycle [GO:0000082]; G2/M transition of mitotic cell cycle [GO:0000086]; mRNA processing [GO:0006397]; negative regulation of transcription, DNA-templated [GO:0045892]; negative regulation of transcription by RNA polymerase II [GO:0000122]; positive regulation of RNA export from nucleus [GO:0046833]; positive regulation of translational initiation [GO:0045948]; regulation of alternative mRNA splicing, via spliceosome [GO:0000381]; regulation of mRNA splicing, via spliceosome [GO:0048024]; regulation of RNA export from nucleus [GO:0046831]; spermatogenesis [GO:0007283]; T cell receptor signaling pathway [GO:0050852]	cytoplasm [GO:0005737]; cytosol [GO:0005829]; Grb2-Sos complex [GO:0070618]; membrane [GO:0016020]; nucleoplasm [GO:0005654]; nucleus [GO:0005634]; protein-containing complex [GO:0032991]	cytoplasm [GO:0005737]; cytosol [GO:0005829]; Grb2-Sos complex [GO:0070618]; membrane [GO:0016020]; nucleoplasm [GO:0005654]; nucleus [GO:0005634]; protein-containing complex [GO:0032991]; DNA binding [GO:0003677]; identical protein binding [GO:0042802]; mRNA binding [GO:0003729]; poly(A) binding [GO:0008143]; poly(U) RNA binding [GO:0008266]; protein domain specific binding [GO:0019904]; protein tyrosine kinase binding [GO:1990782]; protein-containing complex binding [GO:0044877]; RNA binding [GO:0003723]; SH2 domain binding [GO:0042169]; SH3 domain binding [GO:0017124]; signaling adaptor activity [GO:0035591]; G1/S transition of mitotic cell cycle [GO:0000082]; G2/M transition of mitotic cell cycle [GO:0000086]; mRNA processing [GO:0006397]; negative regulation of transcription by RNA polymerase II [GO:0000122]; negative regulation of transcription, DNA-templated [GO:0045892]; positive regulation of RNA export from nucleus [GO:0046833]; positive regulation of translational initiation [GO:0045948]; regulation of alternative mRNA splicing, via spliceosome [GO:0000381]; regulation of mRNA splicing, via spliceosome [GO:0048024]; regulation of RNA export from nucleus [GO:0046831]; spermatogenesis [GO:0007283]; T cell receptor signaling pathway [GO:0050852]	DNA binding [GO:0003677]; identical protein binding [GO:0042802]; mRNA binding [GO:0003729]; poly(A) binding [GO:0008143]; poly(U) RNA binding [GO:0008266]; protein-containing complex binding [GO:0044877]; protein domain specific binding [GO:0019904]; protein tyrosine kinase binding [GO:1990782]; RNA binding [GO:0003723]; SH2 domain binding [GO:0042169]; SH3 domain binding [GO:0017124]; signaling adaptor activity [GO:0035591]	3.16027	Medium	1	1	1	TRUE	FALSE	1 v 1	1.65874	NA	NA	1 v 1	1.06529	NA	NA	1 v 1	-0.593449	NA	#VALUE!	NA	1 v 1	1.65783	NA	#VALUE!	NA	1 v 1	-0.836199	NA	#VALUE!	NA	1 v 1	-1.10074	NA	#VALUE!	NA	1 v 1	-1.07378	NA	#VALUE!	NA	1 v 1	-1.3802	NA	#VALUE!	NA	1 v 1	-1.2437	NA	#VALUE!	NA	1 v 1	-0.194459	NA	#VALUE!	NA	1 v 1	3.31657	NA	NA	1 v 1	0.822541	NA	NA	1 v 1	0.557995	NA	NA	1 v 1	0.584963	NA	NA	1 v 1	0.278535	NA	NA	1 v 1	0.415037	NA	NA	1 v 1	1.46428	NA	NA	1 v 1	2.25128	NA	NA	1 v 1	-0.24275	NA	NA	1 v 1	-0.507296	NA	NA	1 v 1	-0.480329	NA	NA	1 v 1	-0.786756	NA	NA	1 v 1	-0.650254	NA	NA	1 v 1	0.39899	NA	NA	NA	1.65874	NA	NA	NA	NA	NA	1.06529	NA	NA	NA	NA	NA	-0.593449	NA	NA	NA	NA	NA	1.65783	NA	NA	NA	NA	NA	-0.836199	NA	NA	NA	NA	NA	-1.10074	NA	NA	NA	NA	NA	-1.07378	NA	NA	NA	NA	NA	-1.3802	NA	NA	NA	NA	NA	-1.2437	NA	NA	NA	NA	NA	-0.194459	NA	NA	NA	NA	NA	3.31657	NA	NA	NA	NA	NA	0.822541	NA	NA	NA	NA	NA	0.557995	NA	NA	NA	NA	NA	0.584963	NA	NA	NA	NA	NA	0.278535	NA	NA	NA	NA	NA	0.415037	NA	NA	NA	NA	NA	1.46428	NA	NA	NA	NA	NA	2.25128	NA	NA	NA	NA	NA	-0.24275	NA	NA	NA	NA	NA	-0.507296	NA	NA	NA	NA	NA	-0.480329	NA	NA	NA	NA	NA	-0.786756	NA	NA	NA	NA	NA	-0.650254	NA	NA	NA	NA	NA	0.39899	NA	NA	NA	NA	NA	3.43296	NA	NA	NA	NA	NA	5.0917	NA	NA	NA	NA	NA	4.49825	NA	NA	NA	NA	NA	6.74953	NA	NA	NA	NA	NA	4.2555	NA	NA	NA	NA	NA	3.99095	NA	NA	NA	NA	NA	4.01792	NA	NA	NA	NA	NA	3.71149	NA	NA	NA	NA	NA	3.848	NA	NA	NA	NA	NA	4.89724	NA	NA	NA	NA	NA	10.8	NA	NA	NA	NA	NA	34.1	NA	NA	NA	NA	NA	22.6	NA	NA	NA	NA	NA	107.6	NA	NA	NA	NA	NA	19.1	NA	NA	NA	NA	NA	15.9	NA	NA	NA	NA	NA	16.2	NA	NA	NA	NA	NA	13.1	NA	NA	NA	NA	NA	14.4	NA	NA	NA	NA	NA	29.8	NA	NA	NA	NA	NA	1	NA	NA	NA	NA	NA	1	NA	NA	NA	NA	NA	1	NA	NA	NA	NA	NA	1	NA	NA	NA	NA	NA	1	NA	NA	NA	NA	NA	1	NA	NA	NA	NA	NA	1	NA	NA	NA	NA	NA	1	NA	NA	NA	NA	NA	1	NA	NA	NA	NA	NA	1	NA	NA	NA	NA	Not Found	High	Not Found	Not Found	Not Found	Not Found	Not Found	High	Not Found	Not Found	Not Found	Not Found	Not Found	High	Not Found	Not Found	Not Found	Not Found	Not Found	High	Not Found	Not Found	Not Found	Not Found	Not Found	High	Not Found	Not Found	Not Found	Not Found	Not Found	High	Not Found	Not Found	Not Found	Not Found	Not Found	High	Not Found	Not Found	Not Found	Not Found	Not Found	High	Not Found	Not Found	Not Found	Not Found	Not Found	High	Not Found	Not Found	Not Found	Not Found	Not Found	High	Not Found	Not Found	Not Found	Not Found
A0A024RCG2, A0A0J9YWM3, E9PRM7, Q69YM4, Q96BI1	Q96BI1	A0A024RCG2	Q96BI1	SLC22A18	Solute carrier family 22 member 18 (Beckwith-Wiedemann syndrome chromosomal region 1 candidate gene A protein) (Efflux transporter-like protein) (Imprinted multi-membrane-spanning polyspecific transporter-related protein 1) (Organic cation transporter-like protein 2) (ORCTL-2) (Solute carrier family 22 member 1-like) (Tumor-suppressing STF cDNA 5 protein) (Tumor-suppressing subchromosomal transferable fragment candidate gene 5 protein) (p45-Beckwith-Wiedemann region 1 A) (p45-BWR1A)	424	SUBCELLULAR LOCATION: Apical cell membrane {ECO:0000305}; Multi-pass membrane protein {ECO:0000305}. Note=Localized at the apical membrane surface of renal proximal tubules. {ECO:0000269|PubMed:9744804}.	TRANSMEM 26..46; /note="Helical"; /evidence="ECO:0000255"; TRANSMEM 59..79; /note="Helical"; /evidence="ECO:0000255"; TRANSMEM 90..110; /note="Helical"; /evidence="ECO:0000255"; TRANSMEM 156..176; /note="Helical"; /evidence="ECO:0000255"; TRANSMEM 184..204; /note="Helical"; /evidence="ECO:0000255"; TRANSMEM 243..263; /note="Helical"; /evidence="ECO:0000255"; TRANSMEM 276..296; /note="Helical"; /evidence="ECO:0000255"; TRANSMEM 312..332; /note="Helical"; /evidence="ECO:0000255"; TRANSMEM 334..354; /note="Helical"; /evidence="ECO:0000255"; TRANSMEM 391..411; /note="Helical"; /evidence="ECO:0000255"		DISEASE: Lung cancer (LNCR) [MIM:211980]: A common malignancy affecting tissues of the lung. The most common form of lung cancer is non-small cell lung cancer (NSCLC) that can be divided into 3 major histologic subtypes: squamous cell carcinoma, adenocarcinoma, and large cell lung cancer. NSCLC is often diagnosed at an advanced stage and has a poor prognosis. {ECO:0000269|PubMed:9751628}. Note=The gene represented in this entry may be involved in disease pathogenesis.; DISEASE: Rhabdomyosarcoma, embryonal, 1 (RMSE1) [MIM:268210]: A form of rhabdomyosarcoma, a highly malignant tumor of striated muscle derived from primitive mesenchymal cells and exhibiting differentiation along rhabdomyoblastic lines. Rhabdomyosarcoma is one of the most frequently occurring soft tissue sarcomas and the most common in children. It occurs in four forms: alveolar, pleomorphic, embryonal and botryoidal rhabdomyosarcomas. Note=The disease may be caused by variants affecting the gene represented in this entry.	excretion [GO:0007588]; organic cation transport [GO:0015695]; xenobiotic detoxification by transmembrane export across the plasma membrane [GO:1990961]; xenobiotic transport [GO:0042908]	apical plasma membrane [GO:0016324]; cytoplasm [GO:0005737]; integral component of membrane [GO:0016021]; membrane [GO:0016020]; nuclear envelope [GO:0005635]; plasma membrane [GO:0005886]	apical plasma membrane [GO:0016324]; cytoplasm [GO:0005737]; integral component of membrane [GO:0016021]; membrane [GO:0016020]; nuclear envelope [GO:0005635]; plasma membrane [GO:0005886]; symporter activity [GO:0015293]; transmembrane transporter activity [GO:0022857]; ubiquitin protein ligase binding [GO:0031625]; excretion [GO:0007588]; organic cation transport [GO:0015695]; xenobiotic detoxification by transmembrane export across the plasma membrane [GO:1990961]; xenobiotic transport [GO:0042908]	symporter activity [GO:0015293]; transmembrane transporter activity [GO:0022857]; ubiquitin protein ligase binding [GO:0031625]	4.48113	High	2	5	2	TRUE	FALSE	4 v 4	0.375919	0.406461	0.458093	4 v 4	0.654052	0.122615	0.171067	4 v 4	0.278133	0.206283	0.685537	0.389452	4 v 4	1.63754	0.0475041	1.32327	0.146245	4 v 4	1.19699	0.0940428	1.02667	0.258347	4 v 4	0.288459	0.362127	0.441139	0.534325	4 v 4	0.547504	0.0470386	1.32755	0.118504	4 v 4	0.263698	0.0610869	1.21405	0.144041	4 v 4	0.3187	0.186078	0.730305	0.334471	4 v 4	0.696817	0.0547866	1.26133	0.137952	4 v 4	2.01346	0.0578318	0.0867061	4 v 4	1.57291	0.096627	0.127408	4 v 4	0.664379	0.337458	0.426673	4 v 4	0.923424	0.0730948	0.0968731	4 v 4	0.639618	0.159253	0.203201	4 v 4	0.69462	0.0916937	0.129474	4 v 4	1.07274	0.110236	0.135604	4 v 4	1.3594	0.0589434	0.165825	4 v 4	0.91886	0.118361	0.284684	4 v 4	0.0103263	0.981868	0.990671	4 v 4	0.269371	0.402935	0.533501	4 v 4	-0.0144346	0.936339	0.96754	4 v 4	0.0405674	0.317374	0.523723	4 v 4	0.418684	0.325394	0.418116	NA	0.200366	NA	0.0155548	1.51658	-0.228819	NA	0.14543	NA	0.599227	1.53051	0.341037	NA	-0.0549357	NA	0.583673	0.0139392	0.569856	NA	0.460296	NA	1.20516	2.14322	2.74147	NA	-0.132755	NA	1.09359	1.66223	2.16491	NA	0.738233	NA	0.321154	0.570887	-0.476438	NA	1.01733	NA	0.476559	0.22039	0.475733	NA	0.342705	NA	0.473776	0.068387	0.169925	NA	0.0251456	NA	0.692982	-0.028289	0.584963	NA	1.19403	NA	0.849286	0.635428	0.108524	NA	0.660662	NA	1.22072	3.6598	2.51265	NA	0.0676109	NA	1.10915	3.1788	1.93609	NA	0.938599	NA	0.336709	2.08746	-0.705257	NA	1.2177	NA	0.492114	1.73697	0.246915	NA	0.543071	NA	0.489331	1.58496	-0.0588937	NA	0.225512	NA	0.708537	1.48829	0.356144	NA	1.3944	NA	0.86484	2.152	-0.120294	NA	0.515232	NA	0.621488	2.12928	2.17161	NA	-0.0778195	NA	0.50992	1.64829	1.59505	NA	0.793169	NA	-0.262518	0.556948	-1.04629	NA	1.07227	NA	-0.107114	0.206451	-0.0941222	NA	0.39764	NA	-0.109896	0.0544478	-0.399931	NA	0.0800813	NA	0.10931	-0.0422282	0.0151069	NA	1.24897	NA	0.265613	0.621488	-0.461331	NA	5.30743	NA	5.20555	1.848	2.90689	NA	5.50779	NA	5.2211	3.36457	2.67807	NA	5.45286	NA	5.80478	3.37851	3.24793	NA	5.96809	NA	6.42626	5.50779	5.41954	NA	5.37504	NA	6.3147	5.0268	4.84298	NA	6.24603	NA	5.54226	3.93546	2.20163	NA	6.52513	NA	5.69766	3.58496	3.15381	NA	5.8505	NA	5.69488	3.43296	2.848	NA	5.53294	NA	5.91409	3.33628	3.26303	NA	6.70183	NA	6.07039	4	2.7866	NA	39.6	NA	36.9	3.6	7.5	NA	45.5	NA	37.3	10.3	6.4	NA	43.8	NA	55.9	10.4	9.5	NA	62.6	NA	86	45.5	42.8	NA	41.5	NA	79.6	32.6	28.7	NA	75.9	NA	46.6	15.3	4.6	NA	92.1	NA	51.9	12	8.9	NA	57.7	NA	51.8	10.8	7.2	NA	46.3	NA	60.3	10.1	9.6	NA	104.1	NA	67.2	16	6.9	NA	1	NA	2	1	1	NA	1	NA	2	1	1	NA	1	NA	2	1	1	NA	1	NA	2	1	1	NA	1	NA	2	1	1	NA	1	NA	2	1	1	NA	1	NA	2	1	1	NA	1	NA	2	1	1	NA	1	NA	2	1	1	NA	1	NA	2	1	1	Not Found	Medium	Not Found	High	High	High	Not Found	Medium	Not Found	High	High	High	Not Found	Medium	Not Found	High	High	High	Not Found	Medium	Not Found	High	High	High	Not Found	Medium	Not Found	High	High	High	Not Found	Medium	Not Found	High	High	High	Not Found	Medium	Not Found	High	High	High	Not Found	Medium	Not Found	High	High	High	Not Found	Medium	Not Found	High	High	High	Not Found	Medium	Not Found	High	High	High
Q8IWY7	Q8IWY7	Q8IWY7	Q8IWY7	TTBK2	Tau-tubulin kinase (Tau-tubulin kinase 2)	1649						intermediate filament cytoskeleton [GO:0045111]; keratin filament [GO:0045095]	intermediate filament cytoskeleton [GO:0045111]; keratin filament [GO:0045095]; ATP binding [GO:0005524]; protein kinase activity [GO:0004672]	ATP binding [GO:0005524]; protein kinase activity [GO:0004672]	1.81928	High	4	393	1	TRUE	FALSE	2 v 2	-0.147624	0.0163318	0.0363278	2 v 2	0.252147	0.555947	0.58955	2 v 2	0.399771	0.406861	0.390554	0.59473	2 v 2	1.61856	0.325782	0.487073	0.496499	2 v 2	0.707459	0.22671	0.644529	0.426617	2 v 2	0.986682	0.548356	0.260937	0.696333	2 v 2	1.13747	0.286076	0.543519	0.42207	2 v 2	0.600145	0.0244787	1.61121	0.0742182	2 v 2	0.965287	0.142699	0.84558	0.282066	2 v 2	1.01277	0.277555	0.556651	0.413823	2 v 2	1.47093	0.353589	0.390809	2 v 2	0.559835	0.283257	0.316335	2 v 2	0.839058	0.599517	0.66677	2 v 2	0.98985	0.32403	0.348826	2 v 2	0.452521	0.037765	0.0643365	2 v 2	0.817664	0.170122	0.214839	2 v 2	0.865143	0.32	0.341195	2 v 2	1.21878	0.29624	0.456364	2 v 2	0.307689	0.0699155	0.214398	2 v 2	0.586911	0.616036	0.807912	2 v 2	0.737703	0.209164	0.334448	2 v 2	0.200374	0.598022	0.722239	2 v 2	0.565517	0.0861705	0.244012	2 v 2	0.612996	0.176789	0.264593	-0.151412	-0.143836	NA	NA	NA	NA	-0.048726	0.55302	NA	NA	NA	NA	0.102686	0.696855	NA	NA	NA	NA	0.709508	2.5276	NA	NA	NA	NA	0.444302	0.970616	NA	NA	NA	NA	-0.162553	2.13592	NA	NA	NA	NA	0.588899	1.68605	NA	NA	NA	NA	0.577057	0.623233	NA	NA	NA	NA	0.74522	1.18536	NA	NA	NA	NA	0.540938	1.4846	NA	NA	NA	NA	0.558096	2.38377	NA	NA	NA	NA	0.29289	0.82678	NA	NA	NA	NA	-0.313965	1.99208	NA	NA	NA	NA	0.437487	1.54221	NA	NA	NA	NA	0.425646	0.479397	NA	NA	NA	NA	0.593808	1.04152	NA	NA	NA	NA	0.389526	1.34076	NA	NA	NA	NA	0.606822	1.83075	NA	NA	NA	NA	0.341616	0.273761	NA	NA	NA	NA	-0.265239	1.43906	NA	NA	NA	NA	0.486213	0.989193	NA	NA	NA	NA	0.474372	-0.0736229	NA	NA	NA	NA	0.642534	0.4885	NA	NA	NA	NA	0.438252	0.78774	NA	NA	NA	NA	4.76022	3.7761	NA	NA	NA	NA	4.60881	3.63227	NA	NA	NA	NA	4.71149	4.32912	NA	NA	NA	NA	5.31832	6.15987	NA	NA	NA	NA	5.05311	4.60288	NA	NA	NA	NA	4.44626	5.76818	NA	NA	NA	NA	5.19771	5.31832	NA	NA	NA	NA	5.18587	4.2555	NA	NA	NA	NA	5.35403	4.81762	NA	NA	NA	NA	5.14975	5.11686	NA	NA	NA	NA	27.1	13.7	NA	NA	NA	NA	24.4	12.4	NA	NA	NA	NA	26.2	20.1	NA	NA	NA	NA	39.9	71.5	NA	NA	NA	NA	33.2	24.3	NA	NA	NA	NA	21.8	54.5	NA	NA	NA	NA	36.7	39.9	NA	NA	NA	NA	36.4	19.1	NA	NA	NA	NA	40.9	28.2	NA	NA	NA	NA	35.5	34.7	NA	NA	NA	NA	1	1	NA	NA	NA	NA	1	1	NA	NA	NA	NA	1	1	NA	NA	NA	NA	1	1	NA	NA	NA	NA	1	1	NA	NA	NA	NA	1	1	NA	NA	NA	NA	1	1	NA	NA	NA	NA	1	1	NA	NA	NA	NA	1	1	NA	NA	NA	NA	1	1	NA	NA	NA	NA	High	High	Medium	Not Found	Not Found	Medium	High	High	Medium	Not Found	Not Found	Medium	High	High	Medium	Not Found	Not Found	Medium	High	High	Medium	Not Found	Not Found	Medium	High	High	Medium	Not Found	Not Found	Medium	High	High	Medium	Not Found	Not Found	Medium	High	High	Medium	Not Found	Not Found	Medium	High	High	Medium	Not Found	Not Found	Medium	High	High	Medium	Not Found	Not Found	Medium	High	High	Medium	Not Found	Not Found	Medium
Q5JTM7, Q68BL7	Q68BL7	Q68BL7	Q68BL7	OLFML2A	Olfactomedin-like protein 2A (Photomedin-1)	652	SUBCELLULAR LOCATION: Secreted {ECO:0000250|UniProtKB:Q8BHP7}. Note=Localizes to the podocyte major processes. Colocalized with the major process protein VIM throughout podocyte development. {ECO:0000269|PubMed:22913984}.				extracellular matrix organization [GO:0030198]	extracellular matrix [GO:0031012]; extracellular region [GO:0005576]	extracellular matrix [GO:0031012]; extracellular region [GO:0005576]; extracellular matrix binding [GO:0050840]; identical protein binding [GO:0042802]; extracellular matrix organization [GO:0030198]	extracellular matrix binding [GO:0050840]; identical protein binding [GO:0042802]	1.38037	Medium	1	2	1	TRUE	FALSE	1 v 1	0.664816	NA	NA	1 v 1	0.675871	NA	NA	1 v 1	0.0110552	NA	#VALUE!	NA	1 v 1	1.58496	NA	#VALUE!	NA	1 v 1	-0.164387	NA	#VALUE!	NA	1 v 1	-0.0916305	NA	#VALUE!	NA	1 v 1	-0.189478	NA	#VALUE!	NA	1 v 1	0.0329146	NA	#VALUE!	NA	1 v 1	-0.63005	NA	#VALUE!	NA	1 v 1	0.177305	NA	#VALUE!	NA	1 v 1	2.24978	NA	NA	1 v 1	0.500429	NA	NA	1 v 1	0.573185	NA	NA	1 v 1	0.475338	NA	NA	1 v 1	0.69773	NA	NA	1 v 1	0.0347654	NA	NA	1 v 1	0.84212	NA	NA	1 v 1	1.57391	NA	NA	1 v 1	-0.175442	NA	NA	1 v 1	-0.102686	NA	NA	1 v 1	-0.200533	NA	NA	1 v 1	0.0218594	NA	NA	1 v 1	-0.641106	NA	NA	1 v 1	0.166249	NA	NA	NA	0.664816	NA	NA	NA	NA	NA	0.675871	NA	NA	NA	NA	NA	0.0110552	NA	NA	NA	NA	NA	1.58496	NA	NA	NA	NA	NA	-0.164387	NA	NA	NA	NA	NA	-0.0916305	NA	NA	NA	NA	NA	-0.189478	NA	NA	NA	NA	NA	0.0329146	NA	NA	NA	NA	NA	-0.63005	NA	NA	NA	NA	NA	0.177305	NA	NA	NA	NA	NA	2.24978	NA	NA	NA	NA	NA	0.500429	NA	NA	NA	NA	NA	0.573185	NA	NA	NA	NA	NA	0.475338	NA	NA	NA	NA	NA	0.69773	NA	NA	NA	NA	NA	0.0347654	NA	NA	NA	NA	NA	0.84212	NA	NA	NA	NA	NA	1.57391	NA	NA	NA	NA	NA	-0.175442	NA	NA	NA	NA	NA	-0.102686	NA	NA	NA	NA	NA	-0.200533	NA	NA	NA	NA	NA	0.0218594	NA	NA	NA	NA	NA	-0.641106	NA	NA	NA	NA	NA	0.166249	NA	NA	NA	NA	NA	3.03562	NA	NA	NA	NA	NA	3.70044	NA	NA	NA	NA	NA	3.71149	NA	NA	NA	NA	NA	5.2854	NA	NA	NA	NA	NA	3.53605	NA	NA	NA	NA	NA	3.60881	NA	NA	NA	NA	NA	3.51096	NA	NA	NA	NA	NA	3.73335	NA	NA	NA	NA	NA	3.07039	NA	NA	NA	NA	NA	3.87774	NA	NA	NA	NA	NA	8.2	NA	NA	NA	NA	NA	13	NA	NA	NA	NA	NA	13.1	NA	NA	NA	NA	NA	39	NA	NA	NA	NA	NA	11.6	NA	NA	NA	NA	NA	12.2	NA	NA	NA	NA	NA	11.4	NA	NA	NA	NA	NA	13.3	NA	NA	NA	NA	NA	8.4	NA	NA	NA	NA	NA	14.7	NA	NA	NA	NA	NA	1	NA	NA	NA	NA	NA	1	NA	NA	NA	NA	NA	1	NA	NA	NA	NA	NA	1	NA	NA	NA	NA	NA	1	NA	NA	NA	NA	NA	1	NA	NA	NA	NA	NA	1	NA	NA	NA	NA	NA	1	NA	NA	NA	NA	NA	1	NA	NA	NA	NA	NA	1	NA	NA	NA	NA	Not Found	High	Not Found	Not Found	High	Not Found	Not Found	High	Not Found	Not Found	High	Not Found	Not Found	High	Not Found	Not Found	High	Not Found	Not Found	High	Not Found	Not Found	High	Not Found	Not Found	High	Not Found	Not Found	High	Not Found	Not Found	High	Not Found	Not Found	High	Not Found	Not Found	High	Not Found	Not Found	High	Not Found	Not Found	High	Not Found	Not Found	High	Not Found	Not Found	High	Not Found	Not Found	High	Not Found	Not Found	High	Not Found	Not Found	High	Not Found
A0A024R1L5, A0A0J9YYJ3, Q9Y519	Q9Y519	Q9Y519	Q9Y519	TMEM184B	Transmembrane protein 184B (Putative MAPK-activating protein FM08)	407	SUBCELLULAR LOCATION: Membrane {ECO:0000305}; Multi-pass membrane protein {ECO:0000305}.	TRANSMEM 40..60; /note="Helical"; /evidence="ECO:0000255"; TRANSMEM 84..104; /note="Helical"; /evidence="ECO:0000255"; TRANSMEM 121..141; /note="Helical"; /evidence="ECO:0000255"; TRANSMEM 178..198; /note="Helical"; /evidence="ECO:0000255"; TRANSMEM 214..234; /note="Helical"; /evidence="ECO:0000255"; TRANSMEM 249..269; /note="Helical"; /evidence="ECO:0000255"; TRANSMEM 290..310; /note="Helical"; /evidence="ECO:0000255"				integral component of membrane [GO:0016021]	integral component of membrane [GO:0016021]		3.1941	Medium	2	3	2	TRUE	FALSE	2 v 2	0.706756	0.192056	0.247111	2 v 2	0.325673	0.480363	0.520713	2 v 2	-0.381083	0.141696	0.848642	0.310915	2 v 2	1.57115	0.102856	0.98777	0.239133	2 v 2	0.720292	0.00229697	2.63885	0.0314354	2 v 2	-0.220547	0.648043	0.188396	0.77785	2 v 2	0.326844	0.0175718	1.75518	0.0590247	2 v 2	0.107669	0.723306	0.140678	0.801909	2 v 2	0.082787	0.833791	0.0789429	0.889737	2 v 2	0.740382	0.297794	0.526083	0.434087	2 v 2	2.27791	0.0101019	0.0225022	2 v 2	1.42705	0.0962132	0.126997	2 v 2	0.486209	0.554426	0.627345	2 v 2	1.0336	0.128142	0.155171	2 v 2	0.814425	0.322468	0.367711	2 v 2	0.789543	0.37624	0.418313	2 v 2	1.44714	0.0675324	0.0891017	2 v 2	1.95223	0.110508	0.249655	2 v 2	1.10137	0.051245	0.178763	2 v 2	0.160536	0.659721	0.830681	2 v 2	0.707927	0.0851644	0.172866	2 v 2	0.488753	0.184415	0.340759	2 v 2	0.46387	0.285958	0.494976	2 v 2	1.12146	0.247933	0.338798	0.926683	NA	NA	NA	NA	0.486828	0.631849	NA	NA	NA	NA	0.0194962	-0.294834	NA	NA	NA	NA	-0.467332	1.31507	NA	NA	NA	NA	1.82723	0.717693	NA	NA	NA	NA	0.72289	0.136882	NA	NA	NA	NA	-0.577976	0.31782	NA	NA	NA	NA	0.335867	0.339597	NA	NA	NA	NA	-0.124258	0.392643	NA	NA	NA	NA	-0.227069	0.366364	NA	NA	NA	NA	1.1144	2.24176	NA	NA	NA	NA	2.31406	1.64438	NA	NA	NA	NA	1.20972	1.06357	NA	NA	NA	NA	-0.0911479	1.2445	NA	NA	NA	NA	0.822695	1.26628	NA	NA	NA	NA	0.36257	1.31933	NA	NA	NA	NA	0.259759	1.29305	NA	NA	NA	NA	1.60123	1.60991	NA	NA	NA	NA	2.29456	1.01253	NA	NA	NA	NA	1.19022	0.431716	NA	NA	NA	NA	-0.110644	0.612654	NA	NA	NA	NA	0.803199	0.634431	NA	NA	NA	NA	0.343074	0.687477	NA	NA	NA	NA	0.240263	0.661198	NA	NA	NA	NA	1.58173	3.47249	NA	NA	NA	NA	3.87774	4.39917	NA	NA	NA	NA	4.36457	4.10434	NA	NA	NA	NA	3.89724	5.71425	NA	NA	NA	NA	6.1918	5.11686	NA	NA	NA	NA	5.08746	4.53605	NA	NA	NA	NA	3.7866	4.71699	NA	NA	NA	NA	4.70044	4.73877	NA	NA	NA	NA	4.24031	4.79181	NA	NA	NA	NA	4.1375	4.76553	NA	NA	NA	NA	5.47897	11.1	NA	NA	NA	NA	14.7	21.1	NA	NA	NA	NA	20.6	17.2	NA	NA	NA	NA	14.9	52.5	NA	NA	NA	NA	73.1	34.7	NA	NA	NA	NA	34	23.2	NA	NA	NA	NA	13.8	26.3	NA	NA	NA	NA	26	26.7	NA	NA	NA	NA	18.9	27.7	NA	NA	NA	NA	17.6	27.2	NA	NA	NA	NA	44.6	1	NA	NA	NA	NA	1	1	NA	NA	NA	NA	1	1	NA	NA	NA	NA	1	1	NA	NA	NA	NA	1	1	NA	NA	NA	NA	1	1	NA	NA	NA	NA	1	1	NA	NA	NA	NA	1	1	NA	NA	NA	NA	1	1	NA	NA	NA	NA	1	1	NA	NA	NA	NA	1	High	Not Found	Not Found	High	Not Found	Medium	High	Not Found	Not Found	High	Not Found	Medium	High	Not Found	Not Found	High	Not Found	Medium	High	Not Found	Not Found	High	Not Found	Medium	High	Not Found	Not Found	High	Not Found	Medium	High	Not Found	Not Found	High	Not Found	Medium	High	Not Found	Not Found	High	Not Found	Medium	High	Not Found	Not Found	High	Not Found	Medium	High	Not Found	Not Found	High	Not Found	Medium	High	Not Found	Not Found	High	Not Found	Medium
Q16777	Q16777	Q16777	Q16777	H2AC20	Histone H2A type 2-C (H2A-clustered histone 20) (Histone H2A-GL101) (Histone H2A/q)	129	SUBCELLULAR LOCATION: Nucleus. Chromosome.				chromatin silencing [GO:0006342]	extracellular exosome [GO:0070062]; nucleosome [GO:0000786]; nucleus [GO:0005634]	extracellular exosome [GO:0070062]; nucleosome [GO:0000786]; nucleus [GO:0005634]; DNA binding [GO:0003677]; protein heterodimerization activity [GO:0046982]; chromatin silencing [GO:0006342]	DNA binding [GO:0003677]; protein heterodimerization activity [GO:0046982]	37.2093	High	5	39	1	TRUE	FALSE	6 v 6	-0.565102	0.640868	0.679603	6 v 6	-1.77083	0.0851898	0.128092	6 v 6	-1.20573	0.039342	1.40514	0.139952	6 v 6	1.56945	0.273206	0.563509	0.445296	6 v 6	1.30846	0.0824892	1.0836	0.237393	6 v 6	0.856691	0.0146233	1.83495	0.0642769	6 v 6	0.618355	0.354729	0.450103	0.491912	6 v 6	1.18088	0.0607092	1.21675	0.143503	6 v 6	2.31092	0.0698318	1.15595	0.175871	6 v 6	1.90799	0.0435534	1.36098	0.1209	6 v 6	1.00435	0.392331	0.428259	6 v 6	0.743361	0.574074	0.597014	6 v 6	0.291589	0.809021	0.844725	6 v 6	0.053253	0.956863	0.958705	6 v 6	0.615774	0.615134	0.640585	6 v 6	1.74582	0.144075	0.186718	6 v 6	1.34288	0.303917	0.325492	6 v 6	2.77518	0.0490753	0.148516	6 v 6	2.5142	0.0222313	0.117295	6 v 6	2.06242	0.00260145	0.0460619	6 v 6	1.82409	0.0127578	0.0463838	6 v 6	2.38661	0.00912103	0.0470627	6 v 6	3.51665	0.00866512	0.0586795	6 v 6	3.11372	0.0110389	0.0339047	1.82443	-2.0934	-3.44416	0.65296	-3.38933	3.05889	-0.540568	-2.558	-3.96963	0.228624	-4.07495	0.289507	-2.365	-0.464593	-0.525461	-0.424335	-0.685619	-2.76939	2.04182	6.1288	0.696931	0.662152	3.17722	-3.29022	0.473252	1.06054	-0.380031	0.798057	3.86725	2.03171	1.0294	0.936806	1.06677	1.68923	0.336904	0.0810366	1.4548	0.312152	1.49354	1.33974	1.38453	-2.27462	2.5005	0.630454	2.48814	1.51858	0.425973	-0.478391	3.97916	2.92551	4.72103	2.54741	1.98265	-2.29022	4.45014	2.83019	1.80083	0.855529	2.18034	-0.669123	3.86625	4.0354	-2.74723	1.31511	-0.212103	-0.231326	2.29768	-1.03286	-3.8242	1.45102	0.477924	5.0906	2.85383	-1.1566	-2.3774	2.34219	-3.05242	3.13993	3.27922	-1.78125	-1.95063	1.9927	-2.0048	0.784271	4.32493	-1.46295	-0.956029	2.17154	-2.96335	2.5805	5.80359	0.832104	1.27686	3.20037	-1.40668	0.768674	6.27457	0.73679	-1.64333	1.50849	-1.20899	2.38977	4.40682	6.59339	1.22239	1.08649	3.86284	-0.520832	2.83825	1.52513	0.14543	1.22239	4.55287	4.8011	3.3944	1.4014	1.59223	2.11356	1.02252	2.85042	3.81979	0.776745	2.019	1.76407	2.07015	0.494765	4.8655	1.09505	3.0136	1.94292	1.11159	2.291	6.34416	3.3901	5.24649	2.97174	2.66827	0.479168	6.81514	3.29479	2.32629	1.27986	2.86596	2.10026	2.26303	7.36019	7.69209	4.89239	8.91289	2.43296	4.08746	5.26679	4.24793	5.54535	5.52356	5.49185	1.72247	4.80219	3.72247	5.12102	4.83794	2.72247	6.12928	11.3956	4.94486	6.2075	8.70079	2.20163	4.56071	6.32733	3.8679	6.34341	9.39081	7.52356	5.11686	6.20359	5.3147	7.23458	5.86047	5.57289	5.54226	5.57894	5.74147	6.88509	6.90809	3.21723	6.58796	5.89724	6.73606	7.06393	5.94953	5.01346	8.06663	8.19229	8.96895	8.09276	7.50621	3.20163	8.53761	8.09698	6.04876	6.40088	7.7039	4.82273	4.8	164.3	206.8	29.7	482	5.4	17	38.5	19	46.7	46	45	3.3	27.9	13.2	34.8	28.6	6.6	70	2694.1	30.8	73.9	416.1	4.6	23.6	80.3	14.6	81.2	671.3	184	34.7	73.7	39.8	150.6	58.1	47.6	46.6	47.8	53.5	118.2	120.1	9.3	96.2	59.6	106.6	133.8	61.8	32.3	268.1	292.5	501.1	273	181.8	9.2	371.6	273.8	66.2	84.5	208.5	28.3	2	4	2	3	3	1	2	4	2	3	3	1	2	4	2	3	3	1	2	4	2	3	3	1	2	4	2	3	3	1	2	4	2	3	3	1	2	4	2	3	3	1	2	4	2	3	3	1	2	4	2	3	3	1	2	4	2	3	3	1	Not Found	Not Found	Not Found	Not Found	High	Not Found	Not Found	Not Found	Not Found	Not Found	High	Not Found	Not Found	Not Found	Not Found	Not Found	High	Not Found	Not Found	Not Found	Not Found	Not Found	High	Not Found	Not Found	Not Found	Not Found	Not Found	High	Not Found	Not Found	Not Found	Not Found	Not Found	High	Not Found	Not Found	Not Found	Not Found	Not Found	High	Not Found	Not Found	Not Found	Not Found	Not Found	High	Not Found	Not Found	Not Found	Not Found	Not Found	High	Not Found	Not Found	Not Found	Not Found	Not Found	High	Not Found
A0A494C0K6, B5MC96, F6TR53, F8WDN8, H7BZZ1, H7C0Y9, Q53T59, Q9H7U7	Q53T59	Q53T59	Q53T59	HS1BP3	HCLS1-binding protein 3 (HS1-binding protein 3) (HSP1BP-3)	392					regulation of apoptotic process [GO:0042981]	endoplasmic reticulum [GO:0005783]; mitochondrion [GO:0005739]	endoplasmic reticulum [GO:0005783]; mitochondrion [GO:0005739]; phosphatidylinositol binding [GO:0035091]; regulation of apoptotic process [GO:0042981]	phosphatidylinositol binding [GO:0035091]	28.3163	High	10	44	10	TRUE	FALSE	6 v 5	1.55163	6.32748e-05	0.000710817	6 v 5	0.866905	0.00111805	0.00505305	6 v 6	-0.429268	0.17314	0.761602	0.348729	6 v 6	1.56812	0.00415299	2.38164	0.0293141	6 v 6	3.20321	0.000217406	3.66273	0.00975456	6 v 6	3.08751	0.00194634	2.71078	0.0169912	6 v 6	1.34635	0.024012	1.61957	0.0736337	6 v 6	-0.0838041	0.775154	0.110612	0.840645	6 v 6	0.135652	0.485643	0.313683	0.630812	6 v 6	1.12224	0.00491067	2.30886	0.0300237	6 v 5	2.89647	0.000487319	0.00299014	6 v 5	4.64298	0.000363924	0.00191814	6 v 5	4.37158	0.0013778	0.0187897	6 v 5	2.65861	0.00340334	0.0089342	6 v 5	1.29554	0.00597032	0.0176955	6 v 5	1.56374	0.000763143	0.00407788	6 v 5	2.49831	0.000186467	0.00168306	6 v 6	1.99739	0.000540228	0.009942	6 v 6	3.63248	0.000279987	0.0141529	6 v 6	3.51678	0.00085888	0.026082	6 v 6	1.77562	0.00746568	0.0318333	6 v 6	0.345464	0.208761	0.365886	6 v 6	0.564921	0.067863	0.211996	6 v 6	1.55151	0.000757168	0.00558962	1.79378	NA	1.41943	1.30563	1.69773	1.54157	1.04081	NA	1.12895	0.546634	0.750972	0.867164	-0.75297	0.847997	-0.290481	-0.758992	-0.946758	-0.674406	0.777323	2.6845	1.58496	1.34792	2.22781	0.786224	2.78995	3.7625	2.76476	3.29479	4.46534	2.14192	2.35863	4.42531	2.53439	3.61042	4.38973	1.20657	0.760309	2.54314	0.458235	2.00817	2.2115	0.0967185	-0.75297	0.777608	0.226771	0.107384	0.183122	-1.04474	-0.250808	0.75336	-0.328521	0.388565	0.412323	-0.161005	0.601916	2	1.0196	1.22987	1.44854	0.433503	2.5711	NA	3.00439	2.65355	3.92554	2.32779	4.58373	NA	4.18419	4.60041	6.16307	3.68349	4.15241	NA	3.95382	4.91605	6.08746	2.74814	2.55409	NA	1.87766	3.3138	3.90923	1.63829	1.04081	NA	1.6462	1.41301	1.88085	0.496832	1.54297	NA	1.09091	1.69419	2.11005	1.38057	2.39569	NA	2.43903	2.53549	3.14627	1.97507	1.53029	1.8365	1.87544	2.10692	3.17456	1.46063	3.54292	2.9145	3.05524	4.05378	5.41209	2.81632	3.1116	3.57731	2.82487	4.36941	5.33649	1.88098	1.51328	1.69515	0.748717	2.76717	3.15826	0.771124	0	-0.0703893	0.517252	0.866375	1.12988	-0.370333	0.502162	-0.0946369	-0.0380394	1.14756	1.35908	0.513401	1.35489	1.152	1.31008	1.98886	2.3953	1.10791	4.60881	NA	3.62059	3.15381	2.03562	5.75489	6.40259	1.80735	5.04002	4.45943	3.73335	7.29646	5.64962	2.65535	4.74953	3.70044	2.7866	6.62205	7.17991	4.49185	6.62498	5.80735	5.96116	8.08268	9.19254	5.56986	7.80478	7.75422	8.19869	9.43838	8.76122	6.23266	7.5744	8.06985	8.12309	8.50303	7.16289	4.3505	5.49825	6.46761	5.94486	7.39318	5.64962	2.58496	5.26679	4.56682	3.91648	6.25172	6.15178	2.56071	4.71149	4.848	4.14568	7.13545	7.0045	3.80735	6.05961	5.6893	5.1819	7.72996	24.4	NA	12.3	8.9	4.1	54	84.6	3.5	32.9	22	13.3	157.2	50.2	6.3	26.9	13	6.9	98.5	145	22.5	98.7	56	62.3	271.1	585.1	47.5	223.6	215.9	293.8	693.8	433.9	75.2	190.6	268.7	278.8	362.8	143.3	20.4	45.2	88.5	61.6	168.1	50.2	6	38.5	23.7	15.1	76.2	71.1	5.9	26.2	28.8	17.7	140.6	128.4	14	66.7	51.6	36.3	212.3	5	NA	2	2	2	5	6	1	3	3	2	6	6	1	3	3	2	6	6	1	3	3	2	6	6	1	3	3	2	6	6	1	3	3	2	6	6	1	3	3	2	6	6	1	3	3	2	6	6	1	3	3	2	6	6	1	3	3	2	6	High	Not Found	High	High	High	High	High	High	High	High	High	High	High	High	High	High	High	High	High	High	High	High	High	High	High	High	High	High	High	High	High	High	High	High	High	High	High	High	High	High	High	High	High	High	High	High	High	High	High	High	High	High	High	High	High	High	High	High	High	High
F8VRH0	F8VRH0	F8VRH0	F8VRH0	PCBP2	Poly(rC)-binding protein 2 (Fragment)	310							RNA binding [GO:0003723]	RNA binding [GO:0003723]	31.6129	High	6	102	1	TRUE	FALSE	1 v 1	0.717413	NA	NA	1 v 1	0.717413	NA	NA	1 v 1	0	NA	#VALUE!	NA	1 v 1	1.56799	NA	#VALUE!	NA	1 v 1	-0.00846158	NA	#VALUE!	NA	1 v 1	0.830075	NA	#VALUE!	NA	1 v 1	0.825321	NA	#VALUE!	NA	1 v 1	0.762057	NA	#VALUE!	NA	1 v 1	1.0126	NA	#VALUE!	NA	1 v 1	1.80132	NA	#VALUE!	NA	1 v 1	2.2854	NA	NA	1 v 1	0.708951	NA	NA	1 v 1	1.54749	NA	NA	1 v 1	1.54273	NA	NA	1 v 1	1.47947	NA	NA	1 v 1	1.73001	NA	NA	1 v 1	2.51873	NA	NA	1 v 1	1.56799	NA	NA	1 v 1	-0.00846158	NA	NA	1 v 1	0.830075	NA	NA	1 v 1	0.825321	NA	NA	1 v 1	0.762057	NA	NA	1 v 1	1.0126	NA	NA	1 v 1	1.80132	NA	NA	NA	NA	0.717413	NA	NA	NA	NA	NA	0.717413	NA	NA	NA	NA	NA	0	NA	NA	NA	NA	NA	1.56799	NA	NA	NA	NA	NA	-0.00846158	NA	NA	NA	NA	NA	0.830075	NA	NA	NA	NA	NA	0.825321	NA	NA	NA	NA	NA	0.762057	NA	NA	NA	NA	NA	1.0126	NA	NA	NA	NA	NA	1.80132	NA	NA	NA	NA	NA	2.2854	NA	NA	NA	NA	NA	0.708951	NA	NA	NA	NA	NA	1.54749	NA	NA	NA	NA	NA	1.54273	NA	NA	NA	NA	NA	1.47947	NA	NA	NA	NA	NA	1.73001	NA	NA	NA	NA	NA	2.51873	NA	NA	NA	NA	NA	1.56799	NA	NA	NA	NA	NA	-0.00846158	NA	NA	NA	NA	NA	0.830075	NA	NA	NA	NA	NA	0.825321	NA	NA	NA	NA	NA	0.762057	NA	NA	NA	NA	NA	1.0126	NA	NA	NA	NA	NA	1.80132	NA	NA	NA	NA	NA	3.37851	NA	NA	NA	NA	NA	4.09592	NA	NA	NA	NA	NA	4.09592	NA	NA	NA	NA	NA	5.66391	NA	NA	NA	NA	NA	4.08746	NA	NA	NA	NA	NA	4.926	NA	NA	NA	NA	NA	4.92125	NA	NA	NA	NA	NA	4.85798	NA	NA	NA	NA	NA	5.10852	NA	NA	NA	NA	NA	5.89724	NA	NA	NA	NA	NA	10.4	NA	NA	NA	NA	NA	17.1	NA	NA	NA	NA	NA	17.1	NA	NA	NA	NA	NA	50.7	NA	NA	NA	NA	NA	17	NA	NA	NA	NA	NA	30.4	NA	NA	NA	NA	NA	30.3	NA	NA	NA	NA	NA	29	NA	NA	NA	NA	NA	34.5	NA	NA	NA	NA	NA	59.6	NA	NA	NA	NA	NA	1	NA	NA	NA	NA	NA	1	NA	NA	NA	NA	NA	1	NA	NA	NA	NA	NA	1	NA	NA	NA	NA	NA	1	NA	NA	NA	NA	NA	1	NA	NA	NA	NA	NA	1	NA	NA	NA	NA	NA	1	NA	NA	NA	NA	NA	1	NA	NA	NA	NA	NA	1	NA	NA	NA	Not Found	Not Found	High	Not Found	Not Found	Not Found	Not Found	Not Found	High	Not Found	Not Found	Not Found	Not Found	Not Found	High	Not Found	Not Found	Not Found	Not Found	Not Found	High	Not Found	Not Found	Not Found	Not Found	Not Found	High	Not Found	Not Found	Not Found	Not Found	Not Found	High	Not Found	Not Found	Not Found	Not Found	Not Found	High	Not Found	Not Found	Not Found	Not Found	Not Found	High	Not Found	Not Found	Not Found	Not Found	Not Found	High	Not Found	Not Found	Not Found	Not Found	Not Found	High	Not Found	Not Found	Not Found
A0A024QZE7, O43294	O43294	O43294	O43294	TGFB1I1	Transforming growth factor beta-1-induced transcript 1 protein (Androgen receptor coactivator 55 kDa protein) (Androgen receptor-associated protein of 55 kDa) (Hydrogen peroxide-inducible clone 5 protein) (Hic-5)	461	SUBCELLULAR LOCATION: Cell junction, focal adhesion. Nucleus matrix. Cytoplasm, cytoskeleton. Note=Associated with the actin cytoskeleton; colocalizes with stress fibers.				cell adhesion [GO:0007155]; cell fate commitment [GO:0045165]; epithelial cell differentiation [GO:0030855]; morphogenesis of embryonic epithelium [GO:0016331]; negative regulation of cell population proliferation [GO:0008285]; negative regulation of fat cell differentiation [GO:0045599]; negative regulation of transforming growth factor beta receptor signaling pathway [GO:0030512]; positive regulation of epithelial to mesenchymal transition [GO:0010718]; positive regulation of transcription, DNA-templated [GO:0045893]; positive regulation of transforming growth factor beta receptor signaling pathway [GO:0030511]; response to heat [GO:0009408]; ubiquitin-dependent SMAD protein catabolic process [GO:0030579]; Wnt signaling pathway [GO:0016055]	cytoskeleton [GO:0005856]; cytosol [GO:0005829]; focal adhesion [GO:0005925]; nuclear matrix [GO:0016363]; plasma membrane [GO:0005886]	cytoskeleton [GO:0005856]; cytosol [GO:0005829]; focal adhesion [GO:0005925]; nuclear matrix [GO:0016363]; plasma membrane [GO:0005886]; androgen receptor binding [GO:0050681]; I-SMAD binding [GO:0070411]; metal ion binding [GO:0046872]; Roundabout binding [GO:0048495]; transcription coactivator activity [GO:0003713]; transcription coregulator activity [GO:0003712]; cell adhesion [GO:0007155]; cell fate commitment [GO:0045165]; epithelial cell differentiation [GO:0030855]; morphogenesis of embryonic epithelium [GO:0016331]; negative regulation of cell population proliferation [GO:0008285]; negative regulation of fat cell differentiation [GO:0045599]; negative regulation of transforming growth factor beta receptor signaling pathway [GO:0030512]; positive regulation of epithelial to mesenchymal transition [GO:0010718]; positive regulation of transcription, DNA-templated [GO:0045893]; positive regulation of transforming growth factor beta receptor signaling pathway [GO:0030511]; response to heat [GO:0009408]; ubiquitin-dependent SMAD protein catabolic process [GO:0030579]; Wnt signaling pathway [GO:0016055]	androgen receptor binding [GO:0050681]; I-SMAD binding [GO:0070411]; metal ion binding [GO:0046872]; Roundabout binding [GO:0048495]; transcription coactivator activity [GO:0003713]; transcription coregulator activity [GO:0003712]	7.37527	High	2	5	2	TRUE	FALSE	3 v 3	-0.459992	0.248651	0.304968	3 v 3	-0.149497	0.597094	0.628701	3 v 3	0.310495	0.293696	0.532102	0.487265	3 v 3	1.56459	0.0868427	1.06127	0.217861	3 v 3	1.10199	0.0860088	1.06546	0.245047	3 v 3	1.14973	0.0559526	1.25218	0.155733	3 v 3	1.02512	0.0651132	1.18633	0.14966	3 v 3	1.02025	0.082171	1.08528	0.177788	3 v 3	1.3997	0.0688368	1.16218	0.174064	3 v 3	1.26485	0.090953	1.04118	0.193252	3 v 3	1.1046	0.0454123	0.0718089	3 v 3	0.642001	0.0103581	0.0203623	3 v 3	0.689741	0.0881536	0.163387	3 v 3	0.565125	0.0445186	0.0644726	3 v 3	0.560263	0.124022	0.16577	3 v 3	0.939708	0.0205846	0.0387143	3 v 3	0.804855	0.0730687	0.0954784	3 v 3	1.2541	0.0660508	0.177594	3 v 3	0.791498	0.120043	0.287406	3 v 3	0.839238	0.00815193	0.0874937	3 v 3	0.714622	0.0348506	0.0935119	3 v 3	0.70976	0.0223129	0.0847078	3 v 3	1.08921	0.0514864	0.179879	3 v 3	0.954352	0.0499317	0.101812	-0.762308	-0.728698	0.111031	NA	NA	NA	-0.623146	0.018536	0.156119	NA	NA	NA	0.139163	0.747234	0.0450879	NA	NA	NA	1.77837	2.29278	0.622633	NA	NA	NA	1.5164	1.37454	0.415037	NA	NA	NA	1.01815	1.69408	0.736966	NA	NA	NA	1.08854	1.46691	0.519907	NA	NA	NA	0.905673	1.60881	0.546282	NA	NA	NA	1.61508	1.93681	0.647211	NA	NA	NA	1.25081	1.98185	0.561879	NA	NA	NA	1.01606	1.56408	0.733664	NA	NA	NA	0.75409	0.645845	0.526069	NA	NA	NA	0.255839	0.965386	0.847997	NA	NA	NA	0.326228	0.738209	0.630938	NA	NA	NA	0.143364	0.880111	0.657313	NA	NA	NA	0.852774	1.20811	0.758242	NA	NA	NA	0.4885	1.25315	0.67291	NA	NA	NA	1.63921	1.54555	0.577545	NA	NA	NA	1.37724	0.627309	0.36995	NA	NA	NA	0.878985	0.94685	0.691878	NA	NA	NA	0.949374	0.719673	0.474819	NA	NA	NA	0.76651	0.861575	0.501194	NA	NA	NA	1.47592	1.18957	0.602123	NA	NA	NA	1.11165	1.23462	0.516791	NA	NA	NA	3.74416	4.53605	4.12928	NA	NA	NA	2.98185	3.80735	4.24031	NA	NA	NA	3.12102	4.55459	4.2854	NA	NA	NA	4.76022	6.10014	4.86295	NA	NA	NA	4.49825	5.1819	4.65535	NA	NA	NA	4	5.50144	4.97728	NA	NA	NA	4.07039	5.27426	4.76022	NA	NA	NA	3.88753	5.41616	4.7866	NA	NA	NA	4.59694	5.74416	4.88753	NA	NA	NA	4.23266	5.78921	4.80219	NA	NA	NA	13.4	23.2	17.5	NA	NA	NA	7.9	14	18.9	NA	NA	NA	8.7	23.5	19.5	NA	NA	NA	27.1	68.6	29.1	NA	NA	NA	22.6	36.3	25.2	NA	NA	NA	16	45.3	31.5	NA	NA	NA	16.8	38.7	27.1	NA	NA	NA	14.8	42.7	27.6	NA	NA	NA	24.2	53.6	29.6	NA	NA	NA	18.8	55.3	27.9	NA	NA	NA	1	2	1	NA	NA	NA	1	2	1	NA	NA	NA	1	2	1	NA	NA	NA	1	2	1	NA	NA	NA	1	2	1	NA	NA	NA	1	2	1	NA	NA	NA	1	2	1	NA	NA	NA	1	2	1	NA	NA	NA	1	2	1	NA	NA	NA	1	2	1	NA	NA	NA	High	High	High	High	Not Found	Not Found	High	High	High	High	Not Found	Not Found	High	High	High	High	Not Found	Not Found	High	High	High	High	Not Found	Not Found	High	High	High	High	Not Found	Not Found	High	High	High	High	Not Found	Not Found	High	High	High	High	Not Found	Not Found	High	High	High	High	Not Found	Not Found	High	High	High	High	Not Found	Not Found	High	High	High	High	Not Found	Not Found
A0A1B4WRL5, A0A2R8Y7R2, A0A3G5AXY7, A0A481SHK9, A1YZ08, B2M1S6, B2M1S8, B3VL05, B3VL86, C8C504, D1MGQ0, E9NGZ5, E9PFT6, P02042, P68871, Q0Z944, Q14473, Q3LR79, Q3Y9I8, Q4F786, Q4JLR8, Q4TWB7, Q4TZM4, Q52MT0, Q5XTR9, Q670S4, Q6J1Z7, Q6V0K9, Q8IUL9, Q8IZI0, Q9BWU5, Q9BWV6, Q9GZL9, Q9UK54	P02042	Q14473	P02042	HBD	Hemoglobin subunit delta (Delta-globin) (Hemoglobin delta chain)	147					blood coagulation [GO:0007596]; cellular oxidant detoxification [GO:0098869]; hydrogen peroxide catabolic process [GO:0042744]	blood microparticle [GO:0072562]; cytosol [GO:0005829]; haptoglobin-hemoglobin complex [GO:0031838]; hemoglobin complex [GO:0005833]	blood microparticle [GO:0072562]; cytosol [GO:0005829]; haptoglobin-hemoglobin complex [GO:0031838]; hemoglobin complex [GO:0005833]; heme binding [GO:0020037]; hemoglobin alpha binding [GO:0031721]; metal ion binding [GO:0046872]; organic acid binding [GO:0043177]; oxygen binding [GO:0019825]; oxygen carrier activity [GO:0005344]; blood coagulation [GO:0007596]; cellular oxidant detoxification [GO:0098869]; hydrogen peroxide catabolic process [GO:0042744]	heme binding [GO:0020037]; hemoglobin alpha binding [GO:0031721]; metal ion binding [GO:0046872]; organic acid binding [GO:0043177]; oxygen binding [GO:0019825]; oxygen carrier activity [GO:0005344]	6.12245	Medium	1	2	1	TRUE	TRUE	1 v 1	0.343954	NA	NA	1 v 1	0.0846624	NA	NA	1 v 1	-0.259292	NA	#VALUE!	NA	1 v 1	1.53627	NA	#VALUE!	NA	1 v 1	-0.110282	NA	#VALUE!	NA	1 v 1	-0.244419	NA	#VALUE!	NA	1 v 1	0.0186157	NA	#VALUE!	NA	1 v 1	0.2304	NA	#VALUE!	NA	1 v 1	0.607683	NA	#VALUE!	NA	1 v 1	0.777608	NA	#VALUE!	NA	1 v 1	1.88022	NA	NA	1 v 1	0.233672	NA	NA	1 v 1	0.0995357	NA	NA	1 v 1	0.36257	NA	NA	1 v 1	0.574354	NA	NA	1 v 1	0.951637	NA	NA	1 v 1	1.12156	NA	NA	1 v 1	1.79556	NA	NA	1 v 1	0.14901	NA	NA	1 v 1	0.0148733	NA	NA	1 v 1	0.277908	NA	NA	1 v 1	0.489692	NA	NA	1 v 1	0.866975	NA	NA	1 v 1	1.0369	NA	NA	NA	0.343954	NA	NA	NA	NA	NA	0.0846624	NA	NA	NA	NA	NA	-0.259292	NA	NA	NA	NA	NA	1.53627	NA	NA	NA	NA	NA	-0.110282	NA	NA	NA	NA	NA	-0.244419	NA	NA	NA	NA	NA	0.0186157	NA	NA	NA	NA	NA	0.2304	NA	NA	NA	NA	NA	0.607683	NA	NA	NA	NA	NA	0.777608	NA	NA	NA	NA	NA	1.88022	NA	NA	NA	NA	NA	0.233672	NA	NA	NA	NA	NA	0.0995357	NA	NA	NA	NA	NA	0.36257	NA	NA	NA	NA	NA	0.574354	NA	NA	NA	NA	NA	0.951637	NA	NA	NA	NA	NA	1.12156	NA	NA	NA	NA	NA	1.79556	NA	NA	NA	NA	NA	0.14901	NA	NA	NA	NA	NA	0.0148733	NA	NA	NA	NA	NA	0.277908	NA	NA	NA	NA	NA	0.489692	NA	NA	NA	NA	NA	0.866975	NA	NA	NA	NA	NA	1.0369	NA	NA	NA	NA	NA	4.18587	NA	NA	NA	NA	NA	4.52982	NA	NA	NA	NA	NA	4.27053	NA	NA	NA	NA	NA	6.06609	NA	NA	NA	NA	NA	4.41954	NA	NA	NA	NA	NA	4.2854	NA	NA	NA	NA	NA	4.54844	NA	NA	NA	NA	NA	4.76022	NA	NA	NA	NA	NA	5.1375	NA	NA	NA	NA	NA	5.30743	NA	NA	NA	NA	NA	18.2	NA	NA	NA	NA	NA	23.1	NA	NA	NA	NA	NA	19.3	NA	NA	NA	NA	NA	67	NA	NA	NA	NA	NA	21.4	NA	NA	NA	NA	NA	19.5	NA	NA	NA	NA	NA	23.4	NA	NA	NA	NA	NA	27.1	NA	NA	NA	NA	NA	35.2	NA	NA	NA	NA	NA	39.6	NA	NA	NA	NA	NA	1	NA	NA	NA	NA	NA	1	NA	NA	NA	NA	NA	1	NA	NA	NA	NA	NA	1	NA	NA	NA	NA	NA	1	NA	NA	NA	NA	NA	1	NA	NA	NA	NA	NA	1	NA	NA	NA	NA	NA	1	NA	NA	NA	NA	NA	1	NA	NA	NA	NA	NA	1	NA	NA	NA	NA	High	Medium	Not Found	Not Found	Not Found	Not Found	High	Medium	Not Found	Not Found	Not Found	Not Found	High	Medium	Not Found	Not Found	Not Found	Not Found	High	Medium	Not Found	Not Found	Not Found	Not Found	High	Medium	Not Found	Not Found	Not Found	Not Found	High	Medium	Not Found	Not Found	Not Found	Not Found	High	Medium	Not Found	Not Found	Not Found	Not Found	High	Medium	Not Found	Not Found	Not Found	Not Found	High	Medium	Not Found	Not Found	Not Found	Not Found	High	Medium	Not Found	Not Found	Not Found	Not Found
A8K9J7, B4DR52, I6L9F7, O60814, P57053, P58876, P62807, Q0D2M2, Q5QNW6, Q93079, Q96A08, Q99877, Q99879, Q99880, U3KQK0	Q99880	Q99880	Q99880	H2BC13	Histone H2B type 1-L (Histone H2B.c) (H2B/c)	126	SUBCELLULAR LOCATION: Nucleus. Chromosome.				nucleosome assembly [GO:0006334]; protein ubiquitination [GO:0016567]	cytosol [GO:0005829]; extracellular exosome [GO:0070062]; nucleoplasm [GO:0005654]; nucleosome [GO:0000786]; nucleus [GO:0005634]	cytosol [GO:0005829]; extracellular exosome [GO:0070062]; nucleoplasm [GO:0005654]; nucleosome [GO:0000786]; nucleus [GO:0005634]; DNA binding [GO:0003677]; protein heterodimerization activity [GO:0046982]; nucleosome assembly [GO:0006334]; protein ubiquitination [GO:0016567]	DNA binding [GO:0003677]; protein heterodimerization activity [GO:0046982]	62.6984	High	10	70	3	TRUE	FALSE	6 v 6	-0.697859	0.405412	0.457077	6 v 6	-1.124	0.184938	0.237192	6 v 6	-0.426142	0.00242281	2.61568	0.0243368	6 v 6	1.5092	0.124664	0.904257	0.267944	6 v 6	1.18877	0.144419	0.840375	0.329402	6 v 6	0.523047	0.0200436	1.69802	0.0796593	6 v 6	0.516013	0.170268	0.768866	0.290801	6 v 6	0.88511	0.00937409	2.02807	0.0375924	6 v 6	1.91274	0.0180794	1.74282	0.0709549	6 v 6	1.49645	0.0307089	1.51274	0.0961455	6 v 6	0.811343	0.362934	0.399381	6 v 6	0.490914	0.524031	0.548074	6 v 6	-0.174812	0.830283	0.861453	6 v 6	-0.181846	0.794507	0.804554	6 v 6	0.187251	0.828078	0.840127	6 v 6	1.21488	0.175797	0.220304	6 v 6	0.798588	0.381786	0.401319	6 v 6	1.93534	0.0499608	0.149489	6 v 6	1.61492	0.060052	0.197485	6 v 6	0.949189	0.00181114	0.0391456	6 v 6	0.942155	0.024665	0.0728558	6 v 6	1.31125	0.00401186	0.0283638	6 v 6	2.33888	0.00820445	0.0572475	6 v 6	1.92259	0.0110884	0.0339126	0.952101	-0.804005	-2.21625	0.859545	-3.61003	0.631487	0.387023	-0.996059	-2.75244	0.455301	-3.83437	-0.00346386	-0.565078	-0.192055	-0.536187	-0.404243	-0.224339	-0.634951	1.20966	4.50365	0.153745	0.123341	3.4431	-0.378288	0.297259	0.567867	-0.229112	0.135912	4.16863	2.19209	0.582435	0.17069	0.454058	1.0879	0.777705	0.0654891	0.882808	0.0705862	0.563349	0.744945	1.58107	-0.746676	1.55138	0.204566	1.36785	1.03153	0.734162	0.421166	2.87176	1.36937	3.50573	1.96007	2.17122	-0.4017	3.37891	1.61294	1.07383	0.521059	2.35447	0.0374747	2.16176	3.69965	-2.0625	0.982886	-0.166929	0.253198	1.24936	-0.236138	-2.44536	0.995456	0.558594	2.82357	1.53454	-0.633314	-1.76219	1.94745	-2.83233	0.696976	1.83491	-0.733418	-1.6529	1.60449	-2.02897	-0.115189	2.50349	-0.599438	-0.848401	1.89108	-2.87587	1.05265	3.82386	0.565363	1.28948	2.81962	-1.43881	0.229787	4.33101	0.808933	-1.14242	1.3806	-1.25556	0.668961	1.77474	4.69571	0.689932	0.527585	3.66744	0.256662	0.862336	0.759922	0.307075	0.540155	4.39297	2.82704	1.14751	0.362745	0.990245	1.49215	1.00204	0.70044	1.44789	0.262641	1.09954	1.14919	1.80541	-0.111725	2.11646	0.396621	1.90404	1.43578	0.958501	1.05612	3.43684	1.56142	4.04192	2.36432	2.39556	0.233251	3.94398	1.80499	1.61002	0.925303	2.57881	0.672425	6.10643	8.51412	8.96578	5.99095	10.5596	5.38198	7.05853	7.71012	6.74953	6.8505	6.94953	6.01346	6.49346	7.51806	6.21335	6.44626	6.7252	5.37851	8.26819	12.2138	6.90328	6.97384	10.3926	5.63517	7.35579	8.27798	6.52042	6.98641	11.1182	8.20555	7.64097	7.88081	7.20359	7.9384	7.72724	6.07895	7.94134	7.7807	7.31288	7.59544	8.5306	5.26679	8.60992	7.91468	8.11738	7.88203	7.6837	6.43463	9.93029	9.07948	10.2553	8.81057	9.12076	5.61176	10.4374	9.32305	7.82337	7.37156	9.30401	6.05094	68.9	365.6	500	63.6	1509.2	41.7	133.3	209.4	107.6	115.4	123.6	64.6	90.1	183.3	74.2	87.2	105.8	41.6	308.3	4750.2	119.7	125.7	1344.3	49.7	163.8	310.4	91.8	126.8	2222.8	295.2	199.6	235.7	147.4	245.3	211.9	67.6	245.8	219.9	159	193.4	369.8	38.5	390.7	241.3	277.7	235.9	205.6	86.5	975.7	541	1222.2	449	556.7	48.9	1386.7	640.5	226.5	165.6	632.1	66.3	7	11	5	3	8	3	7	11	5	3	8	3	7	10	5	3	7	3	7	11	5	3	8	3	7	10	5	3	8	3	7	11	5	3	8	3	7	11	5	3	8	3	7	11	5	3	8	3	7	11	5	3	8	3	7	11	5	3	8	3	High	High	High	Not Found	High	High	High	High	High	Medium	High	High	High	High	High	Not Found	High	High	High	High	High	Medium	High	High	High	High	High	Medium	High	High	High	High	High	Medium	High	High	High	High	High	Medium	High	High	High	High	High	Medium	High	High	High	High	High	Medium	High	High	High	High	High	Medium	High	High
A0A0U1RR27, A8K2M7, B7Z5Y3, H3BTW5, Q05C90, Q7Z401	Q7Z401	A0A0U1RR27	Q7Z401	DENND4A	C-myc promoter-binding protein (DENN domain-containing protein 4A)	1863	SUBCELLULAR LOCATION: Nucleus {ECO:0000305}.				regulation of Rab protein signal transduction [GO:0032483]; regulation of transcription, DNA-templated [GO:0006355]	cytoplasmic vesicle [GO:0031410]; cytosol [GO:0005829]; nucleus [GO:0005634]	cytoplasmic vesicle [GO:0031410]; cytosol [GO:0005829]; nucleus [GO:0005634]; DNA binding [GO:0003677]; guanyl-nucleotide exchange factor activity [GO:0005085]; regulation of Rab protein signal transduction [GO:0032483]; regulation of transcription, DNA-templated [GO:0006355]	DNA binding [GO:0003677]; guanyl-nucleotide exchange factor activity [GO:0005085]	25.2281	High	36	123	35	TRUE	FALSE	6 v 6	0.417905	0.0237943	0.0482217	6 v 6	0.346008	0.0341033	0.0628347	6 v 6	-0.0718979	0.537561	0.269572	0.700506	6 v 6	1.50661	0.000129203	3.88873	0.00407267	6 v 6	2.0019	0.000271736	3.56585	0.01078	6 v 6	-0.045899	0.79953	0.0971655	0.883079	6 v 6	0.104979	0.526274	0.278788	0.646294	6 v 6	0.164511	0.182366	0.739056	0.31294	6 v 6	0.00227512	0.985809	0.00620738	0.990869	6 v 6	0.619229	0.00438203	2.35832	0.0285515	6 v 6	1.92452	2.21699e-05	0.000487583	6 v 6	2.4198	1.40152e-05	0.000353125	6 v 6	0.372006	0.147099	0.231315	6 v 6	0.522884	0.0214124	0.0352881	6 v 6	0.582417	0.00179387	0.0092693	6 v 6	0.420181	0.00945646	0.0219668	6 v 6	1.03713	0.00269826	0.00777371	6 v 6	1.57851	5.69098e-05	0.00324282	6 v 6	2.07379	0.000178457	0.011414	6 v 6	0.0259989	0.881173	0.946076	6 v 6	0.176877	0.0492169	0.118834	6 v 6	0.236409	0.00711424	0.0405861	6 v 6	0.0741731	0.438749	0.638944	6 v 6	0.691126	0.000858433	0.00601864	0.0899325	0.698555	0.831877	0.252157	0.545382	0.0895295	0.132082	0.606451	0.692752	0.519329	0.0125695	0.112862	0.0421491	-0.0921038	-0.139125	0.267173	-0.532813	0.0233325	1.35735	1.04266	1.40329	2.01773	1.41498	1.80367	2.29218	1.02601	1.8191	2.39887	1.99157	2.48367	-0.0485126	-0.523316	0.282187	0.580812	-0.141787	-0.424778	0.0947022	-0.052103	0.086509	0.758427	-0.404503	0.146841	0.284263	0.0240726	-0.0411052	0.60447	-0.0943274	0.209696	0.00246544	-0.378971	-0.074854	0.4337	-0.215202	0.246512	0.271373	0.660995	0.792755	1.0097	0.229651	0.750899	1.44728	1.74122	2.23517	2.26989	1.96036	1.8932	2.38211	1.72456	2.65097	2.65102	2.53695	2.5732	0.0414199	0.175239	1.11406	0.832969	0.403595	-0.335248	0.184635	0.646452	0.918386	1.01058	0.140879	0.236371	0.374195	0.722627	0.790772	0.856626	0.451055	0.299225	0.0923979	0.319584	0.757023	0.685857	0.33018	0.336041	0.361305	1.35955	1.62463	1.26185	0.775034	0.840429	1.3152	1.13477	1.54242	1.75056	1.94779	1.78034	2.25003	1.11811	1.95822	2.13169	2.52438	2.46033	-0.0906617	-0.431212	0.421312	0.31364	0.391026	-0.44811	0.052553	0.0400008	0.225634	0.491254	0.128309	0.123509	0.242114	0.116176	0.0980202	0.337297	0.438485	0.186363	-0.0396837	-0.286867	0.0642714	0.166527	0.317611	0.223179	0.229223	0.753099	0.931881	0.742524	0.762464	0.727567	7.36457	7.08215	6.78136	7.808	7.6844	7.91946	7.4545	7.7807	7.61324	8.06016	8.22978	8.00899	7.49665	7.6886	7.47411	8.32733	7.69697	8.03232	8.81186	8.82337	9.01653	10.0779	9.64476	9.81266	9.74668	8.80671	9.43233	10.459	10.2213	10.4927	7.40599	7.25739	7.89542	8.64097	8.08799	7.58421	7.54921	7.7286	7.69975	8.81858	7.82528	8.15583	7.73877	7.80478	7.57213	8.66463	8.13545	8.21868	7.45697	7.40173	7.53838	8.49386	8.01458	8.2555	7.72588	8.4417	8.40599	9.06985	8.45943	8.75989	164.8	135.5	110	224.1	205.7	242.1	175.4	219.9	195.8	266.9	300.2	257.6	180.6	206.3	177.8	321.2	207.5	261.8	449.4	453	517.9	1080.8	800.5	899.3	859.1	447.8	690.9	1407.6	1193.8	1440.8	169.6	153	238.1	399.2	272.1	191.9	187.3	212.1	207.9	451.5	226.8	285.2	213.6	223.6	190.3	405.8	281.2	297.9	175.7	169.1	185.9	360.5	258.6	305.6	211.7	347.7	339.2	537.4	352	433.5	11	9	9	19	15	15	11	9	9	19	15	15	11	9	9	19	15	15	11	9	9	19	15	15	11	9	9	19	15	15	11	9	9	19	15	15	11	9	9	19	15	15	11	9	9	19	15	15	11	9	9	19	15	15	11	9	9	19	15	15	High	High	High	High	High	High	High	High	High	High	High	High	High	High	High	High	High	High	High	High	High	High	High	High	High	High	High	High	High	High	High	High	High	High	High	High	High	High	High	High	High	High	High	High	High	High	High	High	High	High	High	High	High	High	High	High	High	High	High	High
M0QZL6	M0QZL6	M0QZL6	M0QZL6	CRLF1	Cytokine receptor-like factor 1 (Fragment)	173									19.0751	High	3	6	1	TRUE	FALSE	2 v 2	0.115231	0.71033	0.741431	2 v 2	0.20087	0.5	0.538448	2 v 2	0.0856391	0.244794	0.611199	0.436893	2 v 2	1.50214	0.27839	0.555347	0.45081	2 v 2	1.88886	0.317955	0.497635	0.520536	2 v 2	1.8253	0.274851	0.560903	0.44585	2 v 2	1.84408	0.39038	0.408512	0.526898	2 v 2	0.561184	0.618701	0.208519	0.719559	2 v 2	1.10818	0.376127	0.424665	0.53686	2 v 2	1.36874	0.33471	0.475331	0.469553	2 v 2	1.61737	0.178839	0.218511	2 v 2	2.00409	0.240417	0.274323	2 v 2	1.94054	0.192528	0.281228	2 v 2	1.95932	0.316251	0.341275	2 v 2	0.676416	0.454815	0.489637	2 v 2	1.22341	0.250455	0.294307	2 v 2	1.48397	0.22922	0.254934	2 v 2	1.4165	0.280371	0.441935	2 v 2	1.80322	0.321229	0.507401	2 v 2	1.73967	0.276298	0.542216	2 v 2	1.75845	0.396538	0.527932	2 v 2	0.475545	0.654147	0.765616	2 v 2	1.02254	0.385811	0.595149	2 v 2	1.2831	0.340263	0.433314	-0.120294	NA	NA	NA	0.350757	NA	0	NA	NA	NA	0.401741	NA	0.120294	NA	NA	NA	0.0509839	NA	2.20436	NA	NA	NA	0.799922	NA	2.91938	NA	NA	NA	0.858339	NA	2.66626	NA	NA	NA	0.984347	NA	3.14177	NA	NA	NA	0.546395	NA	1.38333	NA	NA	NA	-0.26096	NA	1.85148	NA	NA	NA	0.364875	NA	2.16294	NA	NA	NA	0.574546	NA	2.08406	NA	NA	NA	1.15068	NA	2.79909	NA	NA	NA	1.2091	NA	2.54597	NA	NA	NA	1.3351	NA	3.02148	NA	NA	NA	0.897152	NA	1.26303	NA	NA	NA	0.0897967	NA	1.73118	NA	NA	NA	0.715631	NA	2.04264	NA	NA	NA	0.925303	NA	2.08406	NA	NA	NA	0.748938	NA	2.79909	NA	NA	NA	0.807355	NA	2.54597	NA	NA	NA	0.933363	NA	3.02148	NA	NA	NA	0.495411	NA	1.26303	NA	NA	NA	-0.311944	NA	1.73118	NA	NA	NA	0.313891	NA	2.04264	NA	NA	NA	0.523562	NA	1.32193	NA	NA	NA	3.44626	NA	1.20163	NA	NA	NA	3.79701	NA	1.32193	NA	NA	NA	3.848	NA	3.40599	NA	NA	NA	4.59694	NA	4.12102	NA	NA	NA	4.65535	NA	3.8679	NA	NA	NA	4.78136	NA	4.34341	NA	NA	NA	4.34341	NA	2.58496	NA	NA	NA	3.53605	NA	3.05311	NA	NA	NA	4.16189	NA	3.36457	NA	NA	NA	4.37156	NA	2.5	NA	NA	NA	10.9	NA	2.3	NA	NA	NA	13.9	NA	2.5	NA	NA	NA	14.4	NA	10.6	NA	NA	NA	24.2	NA	17.4	NA	NA	NA	25.2	NA	14.6	NA	NA	NA	27.5	NA	20.3	NA	NA	NA	20.3	NA	6	NA	NA	NA	11.6	NA	8.3	NA	NA	NA	17.9	NA	10.3	NA	NA	NA	20.7	NA	1	NA	NA	NA	1	NA	1	NA	NA	NA	1	NA	1	NA	NA	NA	1	NA	1	NA	NA	NA	1	NA	1	NA	NA	NA	1	NA	1	NA	NA	NA	1	NA	1	NA	NA	NA	1	NA	1	NA	NA	NA	1	NA	1	NA	NA	NA	1	NA	1	NA	NA	NA	1	NA	High	Not Found	Not Found	Not Found	Medium	Not Found	High	Not Found	Not Found	Not Found	Medium	Not Found	High	Not Found	Not Found	Not Found	Medium	Not Found	High	Not Found	Not Found	Not Found	Medium	Not Found	High	Not Found	Not Found	Not Found	Medium	Not Found	High	Not Found	Not Found	Not Found	Medium	Not Found	High	Not Found	Not Found	Not Found	Medium	Not Found	High	Not Found	Not Found	Not Found	Medium	Not Found	High	Not Found	Not Found	Not Found	Medium	Not Found	High	Not Found	Not Found	Not Found	Medium	Not Found
O95678	O95678	O95678	O95678	KRT75	Keratin, type II cytoskeletal 75 (Cytokeratin-75) (CK-75) (Keratin-6 hair follicle) (hK6hf) (Keratin-75) (K75) (Type II keratin-K6hf) (Type-II keratin Kb18)	551				DISEASE: Loose anagen hair syndrome (LAHS) [MIM:600628]: In LAHS, anagen hairs are easily pulled from the scalp. The hair is relatively sparse and does not grow long. Hair of fair color and hair shafts of reduced caliber, and an early age of onset are features. Usually the hairs are not fragile and there are no areas of breakage. {ECO:0000269|PubMed:11939812}. Note=The disease may be caused by variants affecting the gene represented in this entry.	cornification [GO:0070268]; hematopoietic progenitor cell differentiation [GO:0002244]; keratinization [GO:0031424]	cytosol [GO:0005829]; extracellular exosome [GO:0070062]; intermediate filament [GO:0005882]; keratin filament [GO:0045095]	cytosol [GO:0005829]; extracellular exosome [GO:0070062]; intermediate filament [GO:0005882]; keratin filament [GO:0045095]; structural molecule activity [GO:0005198]; cornification [GO:0070268]; hematopoietic progenitor cell differentiation [GO:0002244]; keratinization [GO:0031424]	structural molecule activity [GO:0005198]	22.5045	High	18	483	1	TRUE	TRUE	1 v 1	0.298658	NA	NA	1 v 1	0.545968	NA	NA	1 v 1	0.24731	NA	#VALUE!	NA	1 v 1	1.48375	NA	#VALUE!	NA	1 v 1	0.0798533	NA	#VALUE!	NA	1 v 1	-0.109624	NA	#VALUE!	NA	1 v 1	0.16601	NA	#VALUE!	NA	1 v 1	-0.256014	NA	#VALUE!	NA	1 v 1	-0.327805	NA	#VALUE!	NA	1 v 1	1.74748	NA	#VALUE!	NA	1 v 1	1.78241	NA	NA	1 v 1	0.378512	NA	NA	1 v 1	0.189034	NA	NA	1 v 1	0.464668	NA	NA	1 v 1	0.0426443	NA	NA	1 v 1	-0.0291463	NA	NA	1 v 1	2.04614	NA	NA	1 v 1	1.23644	NA	NA	1 v 1	-0.167457	NA	NA	1 v 1	-0.356935	NA	NA	1 v 1	-0.0813001	NA	NA	1 v 1	-0.503324	NA	NA	1 v 1	-0.575115	NA	NA	1 v 1	1.50017	NA	NA	NA	0.298658	NA	NA	NA	NA	NA	0.545968	NA	NA	NA	NA	NA	0.24731	NA	NA	NA	NA	NA	1.48375	NA	NA	NA	NA	NA	0.0798533	NA	NA	NA	NA	NA	-0.109624	NA	NA	NA	NA	NA	0.16601	NA	NA	NA	NA	NA	-0.256014	NA	NA	NA	NA	NA	-0.327805	NA	NA	NA	NA	NA	1.74748	NA	NA	NA	NA	NA	1.78241	NA	NA	NA	NA	NA	0.378512	NA	NA	NA	NA	NA	0.189034	NA	NA	NA	NA	NA	0.464668	NA	NA	NA	NA	NA	0.0426443	NA	NA	NA	NA	NA	-0.0291463	NA	NA	NA	NA	NA	2.04614	NA	NA	NA	NA	NA	1.23644	NA	NA	NA	NA	NA	-0.167457	NA	NA	NA	NA	NA	-0.356935	NA	NA	NA	NA	NA	-0.0813001	NA	NA	NA	NA	NA	-0.503324	NA	NA	NA	NA	NA	-0.575115	NA	NA	NA	NA	NA	1.50017	NA	NA	NA	NA	NA	3.32193	NA	NA	NA	NA	NA	3.62059	NA	NA	NA	NA	NA	3.8679	NA	NA	NA	NA	NA	5.10434	NA	NA	NA	NA	NA	3.70044	NA	NA	NA	NA	NA	3.51096	NA	NA	NA	NA	NA	3.7866	NA	NA	NA	NA	NA	3.36457	NA	NA	NA	NA	NA	3.29278	NA	NA	NA	NA	NA	5.36807	NA	NA	NA	NA	NA	10	NA	NA	NA	NA	NA	12.3	NA	NA	NA	NA	NA	14.6	NA	NA	NA	NA	NA	34.4	NA	NA	NA	NA	NA	13	NA	NA	NA	NA	NA	11.4	NA	NA	NA	NA	NA	13.8	NA	NA	NA	NA	NA	10.3	NA	NA	NA	NA	NA	9.8	NA	NA	NA	NA	NA	41.3	NA	NA	NA	NA	NA	1	NA	NA	NA	NA	NA	1	NA	NA	NA	NA	NA	1	NA	NA	NA	NA	NA	1	NA	NA	NA	NA	NA	1	NA	NA	NA	NA	NA	1	NA	NA	NA	NA	NA	1	NA	NA	NA	NA	NA	1	NA	NA	NA	NA	NA	1	NA	NA	NA	NA	NA	1	NA	NA	NA	NA	Not Found	High	Not Found	Not Found	Not Found	Not Found	Not Found	High	Not Found	Not Found	Not Found	Not Found	Not Found	High	Not Found	Not Found	Not Found	Not Found	Not Found	High	Not Found	Not Found	Not Found	Not Found	Not Found	High	Not Found	Not Found	Not Found	Not Found	Not Found	High	Not Found	Not Found	Not Found	Not Found	Not Found	High	Not Found	Not Found	Not Found	Not Found	Not Found	High	Not Found	Not Found	Not Found	Not Found	Not Found	High	Not Found	Not Found	Not Found	Not Found	Not Found	High	Not Found	Not Found	Not Found	Not Found
A0A2Z2E9D2, E2QRD4, Q6ZRQ5	Q6ZRQ5	A0A2Z2E9D2	Q6ZRQ5	MMS22L	Protein MMS22-like (Methyl methanesulfonate-sensitivity protein 22-like)	1243	SUBCELLULAR LOCATION: Nucleus {ECO:0000269|PubMed:21055983, ECO:0000269|PubMed:21055984}. Note=Localizes to DNA damage sites, accumulates at stressed replication forks.				double-strand break repair via homologous recombination [GO:0000724]; replication fork processing [GO:0031297]	cytosol [GO:0005829]; nuclear replication fork [GO:0043596]; nucleoplasm [GO:0005654]	cytosol [GO:0005829]; nuclear replication fork [GO:0043596]; nucleoplasm [GO:0005654]; double-strand break repair via homologous recombination [GO:0000724]; replication fork processing [GO:0031297]		2.41352	High	3	5	3	TRUE	FALSE	3 v 3	0.423198	0.415008	0.466548	3 v 3	0.570704	0.384767	0.431464	3 v 3	0.147506	0.598694	0.222795	0.745749	3 v 3	1.47813	0.315671	0.500766	0.485433	3 v 3	1.11276	0.240564	0.61877	0.442705	3 v 3	0.106758	0.791855	0.101354	0.878723	3 v 3	0.323208	0.418154	0.378663	0.552718	3 v 3	0.111702	0.696226	0.157249	0.779893	3 v 3	0.00382726	0.988802	0.00489076	0.991968	3 v 3	0.0342498	0.913501	0.0392912	0.943046	3 v 3	1.90133	0.2667	0.304758	3 v 3	1.53596	0.232764	0.267055	3 v 3	0.529955	0.420664	0.505866	3 v 3	0.746406	0.22205	0.249806	3 v 3	0.5349	0.394792	0.435541	3 v 3	0.427025	0.437	0.475702	3 v 3	0.457447	0.458895	0.475491	3 v 3	1.33062	0.268068	0.427576	3 v 3	0.965257	0.160047	0.337835	3 v 3	-0.0407488	0.797869	0.901625	3 v 3	0.175702	0.412544	0.542556	3 v 3	-0.0358043	0.386823	0.544507	3 v 3	-0.143679	0.24292	0.457097	3 v 3	-0.113257	0.212433	0.303172	-0.281094	NA	NA	NA	0.395409	1.15528	-0.459432	NA	NA	NA	1.00648	1.16506	-0.178337	NA	NA	NA	0.611075	0.00978102	0.0249464	NA	NA	NA	3.6666	0.742842	0.0413408	NA	NA	NA	2.35707	0.939879	-0.226592	NA	NA	NA	0.8158	-0.268935	0.195787	NA	NA	NA	0.929117	-0.155278	-0.178337	NA	NA	NA	0.604591	-0.0911479	-0.178337	NA	NA	NA	0.482601	-0.292782	-0.266393	NA	NA	NA	0.591535	-0.222392	-0.256148	NA	NA	NA	4.06201	1.89812	-0.239754	NA	NA	NA	2.75248	2.09516	-0.507687	NA	NA	NA	1.21121	0.886343	-0.0853073	NA	NA	NA	1.32453	1	-0.459432	NA	NA	NA	1	1.06413	-0.459432	NA	NA	NA	0.878009	0.862496	-0.547488	NA	NA	NA	0.986944	0.932886	0.203284	NA	NA	NA	3.05553	0.733061	0.219678	NA	NA	NA	1.74599	0.930098	-0.0482552	NA	NA	NA	0.204725	-0.278716	0.374124	NA	NA	NA	0.318041	-0.165059	0	NA	NA	NA	-0.00648403	-0.100929	0	NA	NA	NA	-0.128475	-0.302563	-0.0880562	NA	NA	NA	-0.0195402	-0.232173	4.38543	NA	NA	NA	3.47249	2.72247	4.10434	NA	NA	NA	3.8679	3.87774	3.926	NA	NA	NA	4.47897	3.88753	4.12928	NA	NA	NA	7.5345	4.62059	4.14568	NA	NA	NA	6.22497	4.81762	3.87774	NA	NA	NA	4.6837	3.60881	4.30012	NA	NA	NA	4.79701	3.72247	3.926	NA	NA	NA	4.47249	3.7866	3.926	NA	NA	NA	4.3505	3.58496	3.83794	NA	NA	NA	4.45943	3.65535	20.9	NA	NA	NA	11.1	6.6	17.2	NA	NA	NA	14.6	14.7	15.2	NA	NA	NA	22.3	14.8	17.5	NA	NA	NA	185.4	24.6	17.7	NA	NA	NA	74.8	28.2	14.7	NA	NA	NA	25.7	12.2	19.7	NA	NA	NA	27.8	13.2	15.2	NA	NA	NA	22.2	13.8	15.2	NA	NA	NA	20.4	12	14.3	NA	NA	NA	22	12.6	1	NA	NA	NA	1	1	1	NA	NA	NA	1	1	1	NA	NA	NA	1	1	1	NA	NA	NA	1	1	1	NA	NA	NA	1	1	1	NA	NA	NA	1	1	1	NA	NA	NA	1	1	1	NA	NA	NA	1	1	1	NA	NA	NA	1	1	1	NA	NA	NA	1	1	High	Not Found	Medium	Not Found	Medium	High	High	Not Found	Medium	Not Found	Medium	High	High	Not Found	Medium	Not Found	Medium	High	High	Not Found	Medium	Not Found	Medium	High	High	Not Found	Medium	Not Found	Medium	High	High	Not Found	Medium	Not Found	Medium	High	High	Not Found	Medium	Not Found	Medium	High	High	Not Found	Medium	Not Found	Medium	High	High	Not Found	Medium	Not Found	Medium	High	High	Not Found	Medium	Not Found	Medium	High
H0YK42, H0YK43, H0YKD5, J3KPH4, Q13596, Q53GY8, Q53HL9, Q59GU6	Q13596	Q13596	Q13596	SNX1	Sorting nexin-1	522	SUBCELLULAR LOCATION: Endosome membrane {ECO:0000269|PubMed:15498486, ECO:0000269|PubMed:18088323, ECO:0000269|PubMed:22431521}; Peripheral membrane protein; Cytoplasmic side. Golgi apparatus, trans-Golgi network membrane {ECO:0000305}; Peripheral membrane protein {ECO:0000305}; Cytoplasmic side {ECO:0000305}. Early endosome membrane; Peripheral membrane protein; Cytoplasmic side. Cell projection, lamellipodium {ECO:0000269|PubMed:20604901}. Note=Enriched on tubular elements of the early endosome membrane. Binds preferentially to highly curved membranes enriched in phosphatidylinositol 3-phosphate (PtdIns(3P)) or phosphatidylinositol 3,5-bisphosphate (PtdIns(3,5)P2) (PubMed:15498486). Colocalized with SORT1 to tubular endosomal membrane structures called endosome-to-TGN transport carriers (ETCs) which are budding from early endosome vacuoles just before maturing into late endosome vacuoles (PubMed:18088323). Colocalizes with DNAJC13 and Shiginella dysenteria toxin stxB on early endosomes (PubMed:19874558). Colocalized with F-actin at the leading edge of lamellipodia in a KALRN-dependent manner (PubMed:20604901). {ECO:0000269|PubMed:15498486, ECO:0000269|PubMed:18088323, ECO:0000269|PubMed:20604901}.				early endosome to Golgi transport [GO:0034498]; intracellular protein transport [GO:0006886]; lamellipodium morphogenesis [GO:0072673]; positive regulation of protein catabolic process [GO:0045732]; receptor internalization [GO:0031623]; retrograde transport, endosome to Golgi [GO:0042147]	cytoplasm [GO:0005737]; cytosol [GO:0005829]; early endosome membrane [GO:0031901]; endosome [GO:0005768]; endosome membrane [GO:0010008]; Golgi apparatus [GO:0005794]; intracellular membrane-bounded organelle [GO:0043231]; lamellipodium [GO:0030027]; lysosome [GO:0005764]; membrane [GO:0016020]; protein-containing complex [GO:0032991]; retromer, tubulation complex [GO:0030905]; retromer complex [GO:0030904]; vesicle [GO:0031982]	cytoplasm [GO:0005737]; cytosol [GO:0005829]; early endosome membrane [GO:0031901]; endosome [GO:0005768]; endosome membrane [GO:0010008]; Golgi apparatus [GO:0005794]; intracellular membrane-bounded organelle [GO:0043231]; lamellipodium [GO:0030027]; lysosome [GO:0005764]; membrane [GO:0016020]; protein-containing complex [GO:0032991]; retromer complex [GO:0030904]; retromer, tubulation complex [GO:0030905]; vesicle [GO:0031982]; cadherin binding [GO:0045296]; epidermal growth factor receptor binding [GO:0005154]; identical protein binding [GO:0042802]; insulin receptor binding [GO:0005158]; leptin receptor binding [GO:1990460]; phosphatidylinositol binding [GO:0035091]; protein heterodimerization activity [GO:0046982]; protein homodimerization activity [GO:0042803]; transferrin receptor binding [GO:1990459]; early endosome to Golgi transport [GO:0034498]; intracellular protein transport [GO:0006886]; lamellipodium morphogenesis [GO:0072673]; positive regulation of protein catabolic process [GO:0045732]; receptor internalization [GO:0031623]; retrograde transport, endosome to Golgi [GO:0042147]	cadherin binding [GO:0045296]; epidermal growth factor receptor binding [GO:0005154]; identical protein binding [GO:0042802]; insulin receptor binding [GO:0005158]; leptin receptor binding [GO:1990460]; phosphatidylinositol binding [GO:0035091]; protein heterodimerization activity [GO:0046982]; protein homodimerization activity [GO:0042803]; transferrin receptor binding [GO:1990459]	42.9119	High	24	258	22	TRUE	FALSE	6 v 6	2.53735	7.02176e-06	0.000233287	6 v 6	1.84192	6.96051e-06	0.000400374	6 v 6	-0.69543	0.00211491	2.67471	0.0230897	6 v 6	1.4717	8.08169e-05	4.0925	0.00305157	6 v 6	1.60619	0.000187307	3.72745	0.00925151	6 v 6	-0.699311	0.0145179	1.8381	0.063993	6 v 6	-0.253477	0.0961343	1.01712	0.193668	6 v 6	-1.21432	0.000981517	3.0081	0.00800549	6 v 6	-0.267504	0.0949592	1.02246	0.215741	6 v 6	2.62531	7.27222e-06	5.13833	0.00109207	6 v 6	4.00905	8.50167e-07	0.000106203	6 v 6	4.14355	2.24675e-06	0.000184111	6 v 6	1.83804	0.000520694	0.0137075	6 v 6	2.28388	3.76474e-06	0.00100137	6 v 6	1.32304	5.75488e-05	0.0027452	6 v 6	2.26985	1.04942e-06	0.000252023	6 v 6	5.16266	3.68779e-07	0.000133885	6 v 6	2.16713	3.17413e-05	0.00216255	6 v 6	2.30162	0.000104379	0.00821608	6 v 6	-0.00388112	0.983233	0.991139	6 v 6	0.441954	0.000893154	0.00833079	6 v 6	-0.518889	0.00928683	0.0474492	6 v 6	0.427926	0.0186015	0.0963278	6 v 6	3.32074	8.03461e-08	6.02828e-05	2.59076	2.5402	2.36463	2.50555	3.10031	2.12269	1.56894	2.03353	1.97672	1.9555	2.00149	1.51537	-1.02181	-0.506672	-0.387909	-0.550052	-1.09882	-0.607321	1.16889	1.10631	1.59233	1.5015	1.50521	1.95595	1.50819	0.926262	1.73446	1.63152	1.67325	2.16346	-1.14873	-1.07549	0.0211033	-0.34166	-0.638571	-1.01251	-0.616501	-0.359547	0.157595	-0.0588598	-0.546765	-0.0967813	-1.21649	-0.743168	-1.02074	-1.43028	-1.94957	-0.925665	-0.320786	-0.615149	0.0738123	-0.240547	-0.616265	0.11391	2.06578	2.702	3.06728	2.78925	2.46714	2.6604	3.75965	3.64651	3.95695	4.00705	4.60552	4.07864	4.09895	3.46646	4.09909	4.13707	4.77355	4.28615	1.44202	1.46471	2.38573	2.16389	2.46174	1.11017	1.97426	2.18065	2.52222	2.44669	2.55354	2.02591	1.37427	1.79703	1.34389	1.07527	1.15073	1.19702	2.26997	1.92505	2.43844	2.265	2.48404	2.2366	4.65653	5.2422	5.4319	5.2948	5.56745	4.78309	2.19071	1.61298	1.98023	2.05155	2.60402	2.56327	2.53001	1.43293	2.12237	2.18157	2.77206	2.77078	-0.126922	-0.56882	0.409012	0.208392	0.460244	-0.405194	0.405312	0.147125	0.545504	0.491192	0.55205	0.510539	-0.194675	-0.236496	-0.632833	-0.880229	-0.850757	-0.318344	0.701028	-0.108477	0.461722	0.309505	0.48255	0.721231	3.08759	3.20867	3.45518	3.33931	3.56596	3.26772	7.47654	6.70321	6.98299	6.96694	6.59544	6.76818	10.0673	9.24341	9.34762	9.47249	9.69575	8.89087	9.04549	8.73674	8.95971	8.92244	8.59694	8.28355	11.2362	10.3497	10.9399	10.974	11.201	10.8468	11.5755	10.1697	11.0821	11.104	11.369	11.0543	8.91857	8.16792	9.36872	9.13083	9.05718	7.87836	9.4508	8.88387	9.50522	9.41363	9.14898	8.79409	8.85081	8.50024	8.32688	8.04221	7.74618	7.96521	9.74651	8.62826	9.42143	9.23194	9.07948	9.00478	12.1331	11.9454	12.4149	12.2617	12.1629	11.5513	178.1	104.2	126.5	125.1	96.7	109	1072.9	606.1	651.5	710.4	829.3	474.7	528.4	426.6	497.9	485.2	387.2	311.6	2412.3	1304.9	1964.5	2011.4	2354.1	1841.7	3051.9	1151.8	2167.9	2201.1	2644.9	2126.6	483.9	287.6	661.1	560.6	532.7	235.3	699.8	472.4	726.7	682	567.7	443.9	461.7	362.1	321.1	263.6	214.7	249.9	859	395.7	685.7	601.3	541	513.7	4491.8	3943.9	5460.8	4910.8	4585.6	3001.1	22	13	21	20	18	17	23	17	25	23	21	20	23	17	25	23	21	20	23	17	25	23	21	20	23	17	25	23	21	20	23	17	25	23	21	20	23	17	25	23	21	20	23	17	25	23	21	20	23	17	25	23	21	20	23	17	25	23	21	20	High	High	High	High	High	High	High	High	High	High	High	High	High	High	High	High	High	High	High	High	High	High	High	High	High	High	High	High	High	High	High	High	High	High	High	High	High	High	High	High	High	High	High	High	High	High	High	High	High	High	High	High	High	High	High	High	High	High	High	High
A0A024R220, A0A088AWP5, B9EK61, D6RTK6, E9PDC2, G8XWS8, G8XWS9, H7BZH9, Q8WUY3, X6R9J3	Q8WUY3	Q8WUY3	Q8WUY3	PRUNE2	Protein prune homolog 2 (BNIP2 motif-containing molecule at the C-terminal region 1)	3088	SUBCELLULAR LOCATION: Cytoplasm {ECO:0000269|PubMed:16288218}.				apoptotic process [GO:0006915]; polyphosphate catabolic process [GO:0006798]	cytoplasm [GO:0005737]	cytoplasm [GO:0005737]; exopolyphosphatase activity [GO:0004309]; metal ion binding [GO:0046872]; apoptotic process [GO:0006915]; polyphosphate catabolic process [GO:0006798]	exopolyphosphatase activity [GO:0004309]; metal ion binding [GO:0046872]	5.60233	High	13	22	13	TRUE	FALSE	4 v 4	0.51468	0.152218	0.204727	4 v 4	0.382416	0.395809	0.442258	4 v 4	-0.132264	0.65675	0.1826	0.784695	4 v 4	1.4557	0.1035	0.985059	0.240274	4 v 4	1.40502	0.0930946	1.03108	0.257965	4 v 4	1.02798	0.154549	0.810935	0.305394	4 v 4	0.604478	0.173724	0.760141	0.294457	4 v 4	0.225337	0.481331	0.317556	0.598939	4 v 4	1.13642	0.0684851	1.1644	0.173595	4 v 4	1.87353	0.0303463	1.51789	0.0952958	4 v 4	1.97038	0.0304868	0.0529239	4 v 4	1.9197	0.0129051	0.024411	4 v 4	1.54266	0.0472009	0.111842	4 v 4	1.11916	0.00956605	0.0188093	4 v 4	0.740017	0.00964248	0.0238653	4 v 4	1.6511	0.010501	0.0237912	4 v 4	2.38821	0.0163677	0.0283837	4 v 4	1.58797	0.103086	0.238959	4 v 4	1.53728	0.114887	0.27933	4 v 4	1.16024	0.152553	0.401554	4 v 4	0.736742	0.101562	0.19432	4 v 4	0.357601	0.503263	0.648917	4 v 4	1.26868	0.0770021	0.229323	4 v 4	2.0058	0.0170035	0.0463383	0.714246	1.17365	NA	-0.0356239	0.206451	NA	0.189825	1.41294	NA	0.379414	-0.452512	NA	-0.524421	0.239291	NA	0.415037	-0.658963	NA	-0.0848889	1.09183	NA	1.94798	2.8679	NA	0.652077	0.239291	NA	2.02089	2.70782	NA	-0.356694	0.927564	NA	1.26804	2.27302	NA	-0.0418202	0.220266	NA	1.5025	0.736966	NA	0.239951	-0.560994	NA	0.485427	0.736966	NA	0.168398	0.792405	NA	1.59694	1.98793	NA	0.425306	2.34772	NA	2.39917	2.32193	NA	0.629357	2.26548	NA	1.91235	3.07435	NA	1.36632	1.41294	NA	1.98526	2.91427	NA	0.357552	2.10121	NA	1.23241	2.47947	NA	0.672425	1.39391	NA	1.46688	0.943416	NA	0.954196	0.612654	NA	0.449803	0.943416	NA	0.882643	1.96605	NA	1.56131	2.19438	NA	1.13955	3.52137	NA	2.36355	2.52838	NA	0.439532	0.85254	NA	1.53294	3.52686	NA	1.1765	0	NA	1.60585	3.36678	NA	0.167727	0.688273	NA	0.852998	2.93198	NA	0.482601	-0.0190248	NA	1.08746	1.39593	NA	0.764372	-0.800285	NA	0.0703893	1.39593	NA	0.692818	0.553114	NA	1.1819	2.64689	NA	0.949727	2.10843	NA	1.98413	2.98089	NA	2.67807	4.10434	NA	3.62059	1.37851	NA	3.39232	5.27798	NA	3.58496	1.58496	NA	2.8679	5.51728	NA	4	0.925999	NA	3.30743	6.36982	NA	5.53294	4.45286	NA	4.04439	5.51728	NA	5.60585	4.29278	NA	3.03562	6.20555	NA	4.853	3.85798	NA	3.3505	5.49825	NA	5.08746	2.32193	NA	3.63227	4.71699	NA	4.07039	2.32193	NA	3.56071	6.07039	NA	5.1819	3.57289	NA	3.81762	7.62571	NA	5.98413	3.90689	NA	6.4	17.2	NA	12.3	2.6	NA	10.5	38.8	NA	12	3	NA	7.3	45.8	NA	16	1.9	NA	9.9	82.7	NA	46.3	21.9	NA	16.5	45.8	NA	48.7	19.6	NA	8.2	73.8	NA	28.9	14.5	NA	10.2	45.2	NA	34	5	NA	12.4	26.3	NA	16.8	5	NA	11.8	67.2	NA	36.3	11.9	NA	14.1	197.5	NA	63.3	15	NA	1	3	NA	3	1	NA	1	4	NA	3	1	NA	1	4	NA	3	1	NA	1	4	NA	3	1	NA	1	4	NA	3	1	NA	1	4	NA	3	1	NA	1	4	NA	3	1	NA	1	3	NA	2	1	NA	1	4	NA	3	1	NA	1	4	NA	3	1	NA	High	High	Not Found	High	High	Not Found	High	High	Not Found	High	High	Not Found	High	High	Not Found	High	High	Not Found	High	High	High	High	High	Not Found	High	High	High	High	High	Not Found	High	High	High	High	High	Not Found	High	High	High	High	High	Not Found	High	High	Not Found	High	High	Not Found	High	High	High	High	High	Not Found	High	High	High	High	High	Not Found
P35568, W0KMC7, W0KR29, W0KRH6	P35568	P35568	P35568	IRS1	Insulin receptor substrate 1 (IRS-1)	1242				DISEASE: Diabetes mellitus, non-insulin-dependent (NIDDM) [MIM:125853]: A multifactorial disorder of glucose homeostasis caused by a lack of sensitivity to the body's own insulin. Affected individuals usually have an obese body habitus and manifestations of a metabolic syndrome characterized by diabetes, insulin resistance, hypertension and hypertriglyceridemia. The disease results in long-term complications that affect the eyes, kidneys, nerves, and blood vessels. {ECO:0000269|PubMed:10206679, ECO:0000269|PubMed:12843189, ECO:0000269|PubMed:8723689}. Note=The gene represented in this entry may be involved in disease pathogenesis.	cellular response to fatty acid [GO:0071398]; cellular response to insulin stimulus [GO:0032869]; glucose homeostasis [GO:0042593]; insulin-like growth factor receptor signaling pathway [GO:0048009]; insulin receptor signaling pathway [GO:0008286]; interleukin-7-mediated signaling pathway [GO:0038111]; MAPK cascade [GO:0000165]; negative regulation of insulin receptor signaling pathway [GO:0046627]; negative regulation of insulin secretion [GO:0046676]; phosphatidylinositol 3-kinase signaling [GO:0014065]; phosphatidylinositol-mediated signaling [GO:0048015]; positive regulation of cell population proliferation [GO:0008284]; positive regulation of fatty acid beta-oxidation [GO:0032000]; positive regulation of glucose import [GO:0046326]; positive regulation of glucose metabolic process [GO:0010907]; positive regulation of glycogen biosynthetic process [GO:0045725]; positive regulation of insulin receptor signaling pathway [GO:0046628]; positive regulation of phosphatidylinositol 3-kinase activity [GO:0043552]; positive regulation of protein kinase B signaling [GO:0051897]; response to insulin [GO:0032868]; response to peptide hormone [GO:0043434]; signal transduction [GO:0007165]	caveola [GO:0005901]; cytoplasm [GO:0005737]; cytosol [GO:0005829]; insulin receptor complex [GO:0005899]; intracellular membrane-bounded organelle [GO:0043231]; nucleoplasm [GO:0005654]; nucleus [GO:0005634]; plasma membrane [GO:0005886]	caveola [GO:0005901]; cytoplasm [GO:0005737]; cytosol [GO:0005829]; insulin receptor complex [GO:0005899]; intracellular membrane-bounded organelle [GO:0043231]; nucleoplasm [GO:0005654]; nucleus [GO:0005634]; plasma membrane [GO:0005886]; insulin receptor binding [GO:0005158]; insulin-like growth factor receptor binding [GO:0005159]; phosphatidylinositol 3-kinase binding [GO:0043548]; phosphotyrosine residue binding [GO:0001784]; protein kinase C binding [GO:0005080]; SH2 domain binding [GO:0042169]; signaling receptor complex adaptor activity [GO:0030159]; transmembrane receptor protein tyrosine kinase adaptor activity [GO:0005068]; cellular response to fatty acid [GO:0071398]; cellular response to insulin stimulus [GO:0032869]; glucose homeostasis [GO:0042593]; insulin receptor signaling pathway [GO:0008286]; insulin-like growth factor receptor signaling pathway [GO:0048009]; interleukin-7-mediated signaling pathway [GO:0038111]; MAPK cascade [GO:0000165]; negative regulation of insulin receptor signaling pathway [GO:0046627]; negative regulation of insulin secretion [GO:0046676]; phosphatidylinositol 3-kinase signaling [GO:0014065]; phosphatidylinositol-mediated signaling [GO:0048015]; positive regulation of cell population proliferation [GO:0008284]; positive regulation of fatty acid beta-oxidation [GO:0032000]; positive regulation of glucose import [GO:0046326]; positive regulation of glucose metabolic process [GO:0010907]; positive regulation of glycogen biosynthetic process [GO:0045725]; positive regulation of insulin receptor signaling pathway [GO:0046628]; positive regulation of phosphatidylinositol 3-kinase activity [GO:0043552]; positive regulation of protein kinase B signaling [GO:0051897]; response to insulin [GO:0032868]; response to peptide hormone [GO:0043434]; signal transduction [GO:0007165]	insulin-like growth factor receptor binding [GO:0005159]; insulin receptor binding [GO:0005158]; phosphatidylinositol 3-kinase binding [GO:0043548]; phosphotyrosine residue binding [GO:0001784]; protein kinase C binding [GO:0005080]; SH2 domain binding [GO:0042169]; signaling receptor complex adaptor activity [GO:0030159]; transmembrane receptor protein tyrosine kinase adaptor activity [GO:0005068]	9.74235	High	9	16	9	TRUE	FALSE	4 v 4	0.522286	0.0260086	0.0515058	4 v 4	0.21861	0.19782	0.250036	4 v 4	-0.303677	0.0927106	1.03287	0.239247	4 v 4	1.44162	0.0302152	1.51977	0.107976	4 v 4	1.03135	0.0218916	1.65972	0.113028	4 v 4	0.316875	0.00626773	2.20289	0.03629	4 v 4	-0.134197	0.653657	0.18465	0.745744	4 v 4	-0.349398	0.146438	0.834345	0.268842	4 v 4	-0.233058	0.210777	0.676177	0.364239	4 v 4	0.303526	0.346928	0.459761	0.481145	4 v 4	1.96391	0.0051366	0.0138888	4 v 4	1.55364	0.00323178	0.00838277	4 v 4	0.839161	0.00529223	0.0361497	4 v 4	0.388089	0.129316	0.156471	4 v 4	0.172888	0.252078	0.298458	4 v 4	0.289229	0.225041	0.269497	4 v 4	0.825812	0.0782663	0.101259	4 v 4	1.7453	0.0180964	0.0788299	4 v 4	1.33503	0.0162915	0.0987577	4 v 4	0.620551	0.00590758	0.0725791	4 v 4	0.16948	0.398936	0.530222	4 v 4	-0.0457217	0.592902	0.717808	4 v 4	0.0706191	0.724472	0.847879	4 v 4	0.607202	0.0458875	0.095429	0.8269	NA	0.592825	0.222392	0.447028	NA	0.202579	NA	0.577057	-0.0614005	0.156202	NA	-0.624321	NA	-0.0157673	-0.283793	-0.290825	NA	0.904982	NA	1.11185	2.53815	1.2115	NA	0.913686	NA	0.792342	1.72332	0.696052	NA	0.226474	NA	0.420906	0.366209	0.25391	NA	-0.878562	NA	0.23355	0.295456	-0.187232	NA	-0.871067	NA	-0.0751015	-0.163499	-0.287926	NA	-0.365492	NA	-0.304393	-0.459432	0.197087	NA	-0.0372596	NA	1.11789	0.0415525	0.0919225	NA	1.73188	NA	1.70468	2.76054	1.65853	NA	1.74059	NA	1.38517	1.94571	1.14308	NA	1.05337	NA	1.01373	0.588601	0.700937	NA	-0.0516621	NA	0.826375	0.517848	0.259796	NA	-0.0441676	NA	0.517723	0.0588937	0.159102	NA	0.461407	NA	0.288431	-0.237039	0.644115	NA	0.78964	NA	1.71071	0.263945	0.53895	NA	1.5293	NA	1.12762	2.82194	1.50233	NA	1.53801	NA	0.80811	2.00711	0.986878	NA	0.850794	NA	0.436673	0.650002	0.544735	NA	-0.254241	NA	0.249318	0.579249	0.103594	NA	-0.246747	NA	-0.0593341	0.120294	0.00289989	NA	0.258828	NA	-0.288626	-0.175639	0.487913	NA	0.587061	NA	1.13366	0.325345	0.382748	NA	4.3147	NA	5.19377	4.72247	5.47897	NA	5.1416	NA	5.7866	4.94486	5.926	NA	4.51728	NA	5.77083	4.66107	5.63517	NA	6.04658	NA	6.89845	7.48301	7.1375	NA	6.05528	NA	6.57894	6.66818	6.62205	NA	5.36807	NA	6.2075	5.31107	6.17991	NA	4.26303	NA	6.02015	5.24031	5.73877	NA	4.27053	NA	5.71149	4.78136	5.63807	NA	4.7761	NA	5.4822	4.48543	6.12309	NA	5.10434	NA	6.90448	4.98641	6.01792	NA	19.9	NA	36.6	26.4	44.6	NA	35.3	NA	55.2	30.8	60.8	NA	22.9	NA	54.6	25.3	49.7	NA	66.1	NA	119.3	178.9	140.8	NA	66.5	NA	95.6	101.7	98.5	NA	41.3	NA	73.9	39.7	72.5	NA	19.2	NA	64.9	37.8	53.4	NA	19.3	NA	52.4	27.5	49.8	NA	27.4	NA	44.7	22.4	69.7	NA	34.4	NA	119.8	31.7	64.8	NA	2	NA	3	1	3	NA	2	NA	3	1	3	NA	2	NA	3	1	3	NA	2	NA	3	1	3	NA	2	NA	3	1	3	NA	2	NA	3	1	3	NA	2	NA	3	1	3	NA	2	NA	3	1	3	NA	2	NA	3	1	3	NA	2	NA	3	1	3	NA	High	High	High	High	High	High	High	High	High	High	High	High	High	High	High	High	High	High	High	High	High	High	High	High	High	High	High	High	High	High	High	High	High	High	High	High	High	High	High	High	High	High	High	High	High	High	High	High	High	High	High	High	High	High	High	High	High	High	High	High
Q5MNV8	Q5MNV8	Q5MNV8	Q5MNV8	FBXO47	F-box only protein 47	452									2.21239	Medium	1	2	1	TRUE	FALSE	1 v 1	-0.3178	NA	NA	1 v 1	-0.0504784	NA	NA	1 v 1	0.267322	NA	#VALUE!	NA	1 v 1	1.42914	NA	#VALUE!	NA	1 v 1	0.625604	NA	#VALUE!	NA	1 v 1	-0.361099	NA	#VALUE!	NA	1 v 1	0.557218	NA	#VALUE!	NA	1 v 1	0.525353	NA	#VALUE!	NA	1 v 1	0.747234	NA	#VALUE!	NA	1 v 1	0.893085	NA	#VALUE!	NA	1 v 1	1.11134	NA	NA	1 v 1	0.307804	NA	NA	1 v 1	-0.678899	NA	NA	1 v 1	0.239417	NA	NA	1 v 1	0.207553	NA	NA	1 v 1	0.429434	NA	NA	1 v 1	0.575285	NA	NA	1 v 1	1.16182	NA	NA	1 v 1	0.358283	NA	NA	1 v 1	-0.62842	NA	NA	1 v 1	0.289896	NA	NA	1 v 1	0.258031	NA	NA	1 v 1	0.479912	NA	NA	1 v 1	0.625763	NA	NA	NA	-0.3178	NA	NA	NA	NA	NA	-0.0504784	NA	NA	NA	NA	NA	0.267322	NA	NA	NA	NA	NA	1.42914	NA	NA	NA	NA	NA	0.625604	NA	NA	NA	NA	NA	-0.361099	NA	NA	NA	NA	NA	0.557218	NA	NA	NA	NA	NA	0.525353	NA	NA	NA	NA	NA	0.747234	NA	NA	NA	NA	NA	0.893085	NA	NA	NA	NA	NA	1.11134	NA	NA	NA	NA	NA	0.307804	NA	NA	NA	NA	NA	-0.678899	NA	NA	NA	NA	NA	0.239417	NA	NA	NA	NA	NA	0.207553	NA	NA	NA	NA	NA	0.429434	NA	NA	NA	NA	NA	0.575285	NA	NA	NA	NA	NA	1.16182	NA	NA	NA	NA	NA	0.358283	NA	NA	NA	NA	NA	-0.62842	NA	NA	NA	NA	NA	0.289896	NA	NA	NA	NA	NA	0.258031	NA	NA	NA	NA	NA	0.479912	NA	NA	NA	NA	NA	0.625763	NA	NA	NA	NA	NA	5.12516	NA	NA	NA	NA	NA	4.80735	NA	NA	NA	NA	NA	5.07468	NA	NA	NA	NA	NA	6.23649	NA	NA	NA	NA	NA	5.43296	NA	NA	NA	NA	NA	4.44626	NA	NA	NA	NA	NA	5.36457	NA	NA	NA	NA	NA	5.33271	NA	NA	NA	NA	NA	5.55459	NA	NA	NA	NA	NA	5.70044	NA	NA	NA	NA	NA	34.9	NA	NA	NA	NA	NA	28	NA	NA	NA	NA	NA	33.7	NA	NA	NA	NA	NA	75.4	NA	NA	NA	NA	NA	43.2	NA	NA	NA	NA	NA	21.8	NA	NA	NA	NA	NA	41.2	NA	NA	NA	NA	NA	40.3	NA	NA	NA	NA	NA	47	NA	NA	NA	NA	NA	52	NA	NA	NA	NA	NA	1	NA	NA	NA	NA	NA	1	NA	NA	NA	NA	NA	1	NA	NA	NA	NA	NA	1	NA	NA	NA	NA	NA	1	NA	NA	NA	NA	NA	1	NA	NA	NA	NA	NA	1	NA	NA	NA	NA	NA	1	NA	NA	NA	NA	NA	1	NA	NA	NA	NA	NA	1	NA	NA	NA	NA	Not Found	High	Not Found	Not Found	High	Not Found	Not Found	High	Not Found	Not Found	High	Not Found	Not Found	High	Not Found	Not Found	High	Not Found	Not Found	High	Not Found	Not Found	High	Not Found	Not Found	High	Not Found	Not Found	High	Not Found	Not Found	High	Not Found	Not Found	High	Not Found	Not Found	High	Not Found	Not Found	High	Not Found	Not Found	High	Not Found	Not Found	High	Not Found	Not Found	High	Not Found	Not Found	High	Not Found	Not Found	High	Not Found	Not Found	High	Not Found
A0A0S2Z3K9	A0A0S2Z3K9	A0A0S2Z3K9	A0A0S2Z3K9	CRK	V-crk sarcoma virus CT10 oncogene-like protein isoform 2	204									46.5686	High	8	60	1	TRUE	FALSE	1 v 1	0.668794	NA	NA	1 v 1	0.661017	NA	NA	1 v 1	-0.00777735	NA	#VALUE!	NA	1 v 1	1.42374	NA	#VALUE!	NA	1 v 1	0.537657	NA	#VALUE!	NA	1 v 1	0.349584	NA	#VALUE!	NA	1 v 1	0.0901978	NA	#VALUE!	NA	1 v 1	0.03827	NA	#VALUE!	NA	1 v 1	0.082893	NA	#VALUE!	NA	1 v 1	0.0458037	NA	#VALUE!	NA	1 v 1	2.09253	NA	NA	1 v 1	1.20645	NA	NA	1 v 1	1.01838	NA	NA	1 v 1	0.758992	NA	NA	1 v 1	0.707064	NA	NA	1 v 1	0.751687	NA	NA	1 v 1	0.714598	NA	NA	1 v 1	1.43151	NA	NA	1 v 1	0.545434	NA	NA	1 v 1	0.357362	NA	NA	1 v 1	0.0979752	NA	NA	1 v 1	0.0460474	NA	NA	1 v 1	0.0906704	NA	NA	1 v 1	0.053581	NA	NA	NA	0.668794	NA	NA	NA	NA	NA	0.661017	NA	NA	NA	NA	NA	-0.00777735	NA	NA	NA	NA	NA	1.42374	NA	NA	NA	NA	NA	0.537657	NA	NA	NA	NA	NA	0.349584	NA	NA	NA	NA	NA	0.0901978	NA	NA	NA	NA	NA	0.03827	NA	NA	NA	NA	NA	0.082893	NA	NA	NA	NA	NA	0.0458037	NA	NA	NA	NA	NA	2.09253	NA	NA	NA	NA	NA	1.20645	NA	NA	NA	NA	NA	1.01838	NA	NA	NA	NA	NA	0.758992	NA	NA	NA	NA	NA	0.707064	NA	NA	NA	NA	NA	0.751687	NA	NA	NA	NA	NA	0.714598	NA	NA	NA	NA	NA	1.43151	NA	NA	NA	NA	NA	0.545434	NA	NA	NA	NA	NA	0.357362	NA	NA	NA	NA	NA	0.0979752	NA	NA	NA	NA	NA	0.0460474	NA	NA	NA	NA	NA	0.0906704	NA	NA	NA	NA	NA	0.053581	NA	NA	NA	NA	NA	3.54844	NA	NA	NA	NA	NA	4.21723	NA	NA	NA	NA	NA	4.20945	NA	NA	NA	NA	NA	5.64097	NA	NA	NA	NA	NA	4.75489	NA	NA	NA	NA	NA	4.56682	NA	NA	NA	NA	NA	4.30743	NA	NA	NA	NA	NA	4.2555	NA	NA	NA	NA	NA	4.30012	NA	NA	NA	NA	NA	4.26303	NA	NA	NA	NA	NA	11.7	NA	NA	NA	NA	NA	18.6	NA	NA	NA	NA	NA	18.5	NA	NA	NA	NA	NA	49.9	NA	NA	NA	NA	NA	27	NA	NA	NA	NA	NA	23.7	NA	NA	NA	NA	NA	19.8	NA	NA	NA	NA	NA	19.1	NA	NA	NA	NA	NA	19.7	NA	NA	NA	NA	NA	19.2	NA	NA	NA	NA	NA	1	NA	NA	NA	NA	NA	1	NA	NA	NA	NA	NA	1	NA	NA	NA	NA	NA	1	NA	NA	NA	NA	NA	1	NA	NA	NA	NA	NA	1	NA	NA	NA	NA	NA	1	NA	NA	NA	NA	NA	1	NA	NA	NA	NA	NA	1	NA	NA	NA	NA	NA	1	NA	NA	NA	NA	High	Medium	Not Found	Not Found	Not Found	Not Found	High	Medium	Not Found	Not Found	Not Found	Not Found	High	Medium	Not Found	Not Found	Not Found	Not Found	High	Medium	Not Found	Not Found	Not Found	Not Found	High	Medium	Not Found	Not Found	Not Found	Not Found	High	Medium	Not Found	Not Found	Not Found	Not Found	High	Medium	Not Found	Not Found	Not Found	Not Found	High	Medium	Not Found	Not Found	Not Found	Not Found	High	Medium	Not Found	Not Found	Not Found	Not Found	High	Medium	Not Found	Not Found	Not Found	Not Found
A0A024R9K8, A0A6Q8PH21, A8K935, B3KXX3, H0YKQ8, H0YMQ9, Q3ZCQ6, Q5HYC7, Q6NSI7, Q9UHW9	A0A024R9I5	A0A024R9I5	Q9UHW9	SLC12A6	Solute carrier family 12 member 6 (Electroneutral potassium-chloride cotransporter 3) (K-Cl cotransporter 3)	1150	SUBCELLULAR LOCATION: Basolateral cell membrane {ECO:0000250}; Multi-pass membrane protein {ECO:0000250}.	TRANSMEM 186..208; /note="Helical"; /evidence="ECO:0000255"; TRANSMEM 224..245; /note="Helical"; /evidence="ECO:0000255"; TRANSMEM 272..295; /note="Helical"; /evidence="ECO:0000255"; TRANSMEM 319..343; /note="Helical"; /evidence="ECO:0000255"; TRANSMEM 347..371; /note="Helical"; /evidence="ECO:0000255"; TRANSMEM 480..501; /note="Helical"; /evidence="ECO:0000255"; TRANSMEM 516..543; /note="Helical"; /evidence="ECO:0000255"; TRANSMEM 558..581; /note="Helical"; /evidence="ECO:0000255"; TRANSMEM 621..644; /note="Helical"; /evidence="ECO:0000255"; TRANSMEM 648..670; /note="Helical"; /evidence="ECO:0000255"; TRANSMEM 677..695; /note="Helical"; /evidence="ECO:0000255"; TRANSMEM 697..719; /note="Helical"; /evidence="ECO:0000255"		DISEASE: Agenesis of the corpus callosum, with peripheral neuropathy (ACCPN) [MIM:218000]: A disease that is characterized by severe progressive sensorimotor neuropathy, mental retardation, dysmorphic features and complete or partial agenesis of the corpus callosum. Note=The disease is caused by variants affecting the gene represented in this entry.	ammonium import across plasma membrane [GO:0140157]; angiogenesis [GO:0001525]; cellular hypotonic response [GO:0071476]; cellular hypotonic salinity response [GO:0071477]; cell volume homeostasis [GO:0006884]; chemical synaptic transmission [GO:0007268]; chloride ion homeostasis [GO:0055064]; chloride transmembrane transport [GO:1902476]; ion transport [GO:0006811]; potassium ion homeostasis [GO:0055075]; potassium ion import across plasma membrane [GO:1990573]	basolateral plasma membrane [GO:0016323]; integral component of membrane [GO:0016021]; integral component of plasma membrane [GO:0005887]; plasma membrane [GO:0005886]; synapse [GO:0045202]	basolateral plasma membrane [GO:0016323]; integral component of membrane [GO:0016021]; integral component of plasma membrane [GO:0005887]; plasma membrane [GO:0005886]; synapse [GO:0045202]; ammonium transmembrane transporter activity [GO:0008519]; potassium ion transmembrane transporter activity [GO:0015079]; potassium:chloride symporter activity [GO:0015379]; protein kinase binding [GO:0019901]; ammonium import across plasma membrane [GO:0140157]; angiogenesis [GO:0001525]; cell volume homeostasis [GO:0006884]; cellular hypotonic response [GO:0071476]; cellular hypotonic salinity response [GO:0071477]; chemical synaptic transmission [GO:0007268]; chloride ion homeostasis [GO:0055064]; chloride transmembrane transport [GO:1902476]; ion transport [GO:0006811]; potassium ion homeostasis [GO:0055075]; potassium ion import across plasma membrane [GO:1990573]	ammonium transmembrane transporter activity [GO:0008519]; potassium:chloride symporter activity [GO:0015379]; potassium ion transmembrane transporter activity [GO:0015079]; protein kinase binding [GO:0019901]	5.13044	High	7	16	2	TRUE	FALSE	1 v 1	0.318076	NA	NA	1 v 1	0.238787	NA	NA	1 v 1	-0.0792889	NA	#VALUE!	NA	1 v 1	1.416	NA	#VALUE!	NA	1 v 1	0.980583	NA	#VALUE!	NA	1 v 1	-0.015513	NA	#VALUE!	NA	1 v 1	0.266887	NA	#VALUE!	NA	1 v 1	0.383843	NA	#VALUE!	NA	1 v 1	0.0305344	NA	#VALUE!	NA	1 v 1	0.952951	NA	#VALUE!	NA	1 v 1	1.73408	NA	NA	1 v 1	1.29866	NA	NA	1 v 1	0.302563	NA	NA	1 v 1	0.584963	NA	NA	1 v 1	0.701919	NA	NA	1 v 1	0.34861	NA	NA	1 v 1	1.27103	NA	NA	1 v 1	1.49529	NA	NA	1 v 1	1.05987	NA	NA	1 v 1	0.0637759	NA	NA	1 v 1	0.346176	NA	NA	1 v 1	0.463132	NA	NA	1 v 1	0.109823	NA	NA	1 v 1	1.03224	NA	NA	0.318076	NA	NA	NA	NA	NA	0.238787	NA	NA	NA	NA	NA	-0.0792889	NA	NA	NA	NA	NA	1.416	NA	NA	NA	NA	NA	0.980583	NA	NA	NA	NA	NA	-0.015513	NA	NA	NA	NA	NA	0.266887	NA	NA	NA	NA	NA	0.383843	NA	NA	NA	NA	NA	0.0305344	NA	NA	NA	NA	NA	0.952951	NA	NA	NA	NA	NA	1.73408	NA	NA	NA	NA	NA	1.29866	NA	NA	NA	NA	NA	0.302563	NA	NA	NA	NA	NA	0.584963	NA	NA	NA	NA	NA	0.701919	NA	NA	NA	NA	NA	0.34861	NA	NA	NA	NA	NA	1.27103	NA	NA	NA	NA	NA	1.49529	NA	NA	NA	NA	NA	1.05987	NA	NA	NA	NA	NA	0.0637759	NA	NA	NA	NA	NA	0.346176	NA	NA	NA	NA	NA	0.463132	NA	NA	NA	NA	NA	0.109823	NA	NA	NA	NA	NA	1.03224	NA	NA	NA	NA	NA	3.90689	NA	NA	NA	NA	NA	4.22497	NA	NA	NA	NA	NA	4.14568	NA	NA	NA	NA	NA	5.64097	NA	NA	NA	NA	NA	5.20555	NA	NA	NA	NA	NA	4.20945	NA	NA	NA	NA	NA	4.49185	NA	NA	NA	NA	NA	4.60881	NA	NA	NA	NA	NA	4.2555	NA	NA	NA	NA	NA	5.17792	NA	NA	NA	NA	NA	15	NA	NA	NA	NA	NA	18.7	NA	NA	NA	NA	NA	17.7	NA	NA	NA	NA	NA	49.9	NA	NA	NA	NA	NA	36.9	NA	NA	NA	NA	NA	18.5	NA	NA	NA	NA	NA	22.5	NA	NA	NA	NA	NA	24.4	NA	NA	NA	NA	NA	19.1	NA	NA	NA	NA	NA	36.2	NA	NA	NA	NA	NA	1	NA	NA	NA	NA	NA	1	NA	NA	NA	NA	NA	1	NA	NA	NA	NA	NA	1	NA	NA	NA	NA	NA	1	NA	NA	NA	NA	NA	1	NA	NA	NA	NA	NA	1	NA	NA	NA	NA	NA	1	NA	NA	NA	NA	NA	1	NA	NA	NA	NA	NA	1	NA	NA	NA	NA	NA	High	Not Found	Not Found	Not Found	Not Found	Not Found	High	Not Found	Not Found	Not Found	Not Found	Not Found	High	Not Found	Not Found	Not Found	Not Found	Not Found	High	Not Found	Not Found	Not Found	Not Found	Not Found	High	Not Found	Not Found	Not Found	Not Found	Not Found	High	Not Found	Not Found	Not Found	Not Found	Not Found	High	Not Found	Not Found	Not Found	Not Found	Not Found	High	Not Found	Not Found	Not Found	Not Found	Not Found	High	Not Found	Not Found	Not Found	Not Found	Not Found	High	Not Found	Not Found	Not Found	Not Found	Not Found
A0A173GMX4, A6NL76, A8K3K1, B3KPP5, B3KUD3, B3KW67, B4DUI8, B7Z6I1, B7Z6P1, C9JFL5, F6UVQ4, P62736, P63267, P68032, P68133, Q13707, Q562S2, Q7Z7J6	D2JYH4	A8K3K1	P62736	ACTA2	Actin, aortic smooth muscle (Alpha-actin-2) (Cell growth-inhibiting gene 46 protein) [Cleaved into: Actin, aortic smooth muscle, intermediate form]	377	SUBCELLULAR LOCATION: Cytoplasm, cytoskeleton.			DISEASE: Note=ACTA2 mutations predispose patients to a variety of diffuse and diverse vascular diseases, premature onset coronary artery disease (CAD), premature ischemic strokes and Moyamoya disease. {ECO:0000269|PubMed:19409525}.; DISEASE: Aortic aneurysm, familial thoracic 6 (AAT6) [MIM:611788]: A disease characterized by permanent dilation of the thoracic aorta usually due to degenerative changes in the aortic wall. It is primarily associated with a characteristic histologic appearance known as 'medial necrosis' or 'Erdheim cystic medial necrosis' in which there is degeneration and fragmentation of elastic fibers, loss of smooth muscle cells, and an accumulation of basophilic ground substance. {ECO:0000269|PubMed:17994018, ECO:0000269|PubMed:19409525, ECO:0000269|PubMed:19639654}. Note=The disease is caused by variants affecting the gene represented in this entry.; DISEASE: Moyamoya disease 5 (MYMY5) [MIM:614042]: A progressive cerebral angiopathy characterized by bilateral intracranial carotid artery stenosis and telangiectatic vessels in the region of the basal ganglia. The abnormal vessels resemble a 'puff of smoke' (moyamoya) on cerebral angiogram. Affected individuals can develop transient ischemic attacks and/or cerebral infarction, and rupture of the collateral vessels can cause intracranial hemorrhage. Hemiplegia of sudden onset and epileptic seizures constitute the prevailing presentation in childhood, while subarachnoid bleeding occurs more frequently in adults. {ECO:0000269|PubMed:20970362}. Note=The disease is caused by variants affecting the gene represented in this entry.; DISEASE: Multisystemic smooth muscle dysfunction syndrome (MSMDS) [MIM:613834]: A syndrome characterized by dysfunction of smooth muscle cells throughout the body, leading to aortic and cerebrovascular disease, fixed dilated pupils, hypotonic bladder, malrotation, and hypoperistalsis of the gut and pulmonary hypertension. {ECO:0000269|PubMed:20734336}. Note=The disease is caused by variants affecting the gene represented in this entry.	glomerular mesangial cell development [GO:0072144]; mesenchyme migration [GO:0090131]; muscle contraction [GO:0006936]; positive regulation of gene expression [GO:0010628]; positive regulation of transcription, DNA-templated [GO:0045893]; regulation of blood pressure [GO:0008217]; response to virus [GO:0009615]; vascular associated smooth muscle contraction [GO:0014829]	cell body [GO:0044297]; cytoplasm [GO:0005737]; cytosol [GO:0005829]; dynactin complex [GO:0005869]; extracellular exosome [GO:0070062]; extracellular space [GO:0005615]; filopodium [GO:0030175]; lamellipodium [GO:0030027]; protein-containing complex [GO:0032991]; smooth muscle contractile fiber [GO:0030485]	cell body [GO:0044297]; cytoplasm [GO:0005737]; cytosol [GO:0005829]; dynactin complex [GO:0005869]; extracellular exosome [GO:0070062]; extracellular space [GO:0005615]; filopodium [GO:0030175]; lamellipodium [GO:0030027]; protein-containing complex [GO:0032991]; smooth muscle contractile fiber [GO:0030485]; ATP binding [GO:0005524]; protein kinase binding [GO:0019901]; glomerular mesangial cell development [GO:0072144]; mesenchyme migration [GO:0090131]; muscle contraction [GO:0006936]; positive regulation of gene expression [GO:0010628]; positive regulation of transcription, DNA-templated [GO:0045893]; regulation of blood pressure [GO:0008217]; response to virus [GO:0009615]; vascular associated smooth muscle contraction [GO:0014829]	ATP binding [GO:0005524]; protein kinase binding [GO:0019901]	57.8249	High	17	278	8	TRUE	FALSE	6 v 6	-0.517093	0.0662657	0.10489	6 v 6	-0.538255	0.0065782	0.0178952	6 v 6	-0.0211622	0.85717	0.0669329	0.912695	6 v 6	1.41192	0.00303332	2.51808	0.0246281	6 v 6	0.732844	0.00407088	2.39031	0.0424872	6 v 6	0.0235895	0.887556	0.0518042	0.937197	6 v 6	0.215205	0.200222	0.698488	0.325154	6 v 6	-0.210939	0.290418	0.536977	0.431085	6 v 6	0.573301	0.0129732	1.88695	0.0556781	6 v 6	0.230916	0.246604	0.608	0.380905	6 v 6	0.89483	0.000272057	0.00202294	6 v 6	0.215751	0.230197	0.264693	6 v 6	-0.493503	0.0208973	0.0723964	6 v 6	-0.301888	0.0402707	0.0594917	6 v 6	-0.728032	0.0224312	0.0438097	6 v 6	0.0562083	0.611321	0.639164	6 v 6	-0.286177	0.0828544	0.106396	6 v 6	1.43308	0.000338011	0.00790542	6 v 6	0.754006	0.0001558	0.0104669	6 v 6	0.0447517	0.694335	0.852015	6 v 6	0.236367	0.0118206	0.0436366	6 v 6	-0.189777	0.253518	0.41275	6 v 6	0.594463	0.000179629	0.00907705	6 v 6	0.252078	0.0323646	0.0734973	-0.384562	-1.49471	0.0223011	-0.680593	-0.10619	-0.458799	-0.460563	-1.12525	-0.355072	-0.528544	-0.36196	-0.398143	-0.0760006	0.369465	-0.377373	0.152049	-0.25577	0.060656	1.05617	2.49136	0.710475	1.42219	1.01136	1.77998	0.781087	0.979792	0.0723235	1.01313	0.601856	0.948873	-0.0997408	0.454546	-0.436782	0.50065	0.0365211	-0.313657	0.0584724	0.705209	-0.23133	0.58901	0.064097	0.105771	-0.0706287	-0.211904	-0.924762	0.432424	-0.173931	-0.316833	0.624931	1.07054	0.046673	0.889799	0.342327	0.465536	0.419578	0.625438	-0.420855	0.626641	-0.16016	0.294854	0.67161	0.996642	0.732776	0.741595	0.905168	1.32119	0.396525	-0.514921	0.0946245	0.332537	0.495666	0.490074	-0.484303	-1.04017	-0.414481	-0.179943	-0.0696684	-0.772456	-0.32609	-0.789505	-0.209029	-0.0915836	-0.0420925	-0.353027	-0.455191	-1.70662	-0.902461	-0.248169	-0.280121	-0.775631	0.240369	-0.424173	0.0689741	0.209206	0.236138	0.00673686	0.0350157	-0.869275	-0.398554	-0.0539524	-0.26635	-0.163944	1.13217	2.12189	1.08785	1.27014	1.26713	1.71933	0.857088	0.610327	0.449696	0.861082	0.857626	0.888217	-0.0237402	0.0850804	-0.0594096	0.348601	0.292291	-0.374313	0.134473	0.335743	0.146042	0.436961	0.319867	0.0451153	0.00537192	-0.58137	-0.547389	0.280375	0.0818391	-0.377489	0.700931	0.701075	0.424046	0.73775	0.598098	0.40488	0.495578	0.255973	-0.0434828	0.474592	0.0956099	0.234198	9.20506	11.9105	10.3406	9.97728	9.66231	9.73911	8.8205	10.4157	10.3629	9.29669	9.55612	9.28031	8.7445	10.7852	9.98556	9.44874	9.30035	9.34096	9.87667	12.9071	11.0734	10.7189	10.5675	11.0603	9.60159	11.3955	10.4353	10.3098	10.158	10.2292	8.72076	10.8703	9.92615	9.79734	9.59264	8.96665	8.87897	11.121	10.1316	9.8857	9.62022	9.38608	8.74987	10.2038	9.43817	9.72911	9.38219	8.96347	9.44543	11.4863	10.4096	10.1865	9.89845	9.74584	9.24008	11.0412	9.94207	9.92333	9.39596	9.57516	590.2	3849.5	1296.7	1008	810.3	854.6	452.1	1366	1316.9	628.9	752.8	621.8	428.9	1764.7	1013.8	698.8	630.5	648.5	940.1	7681.1	2154.9	1685.4	1517.5	2135.4	776.9	2694	1384.6	1269.3	1142.5	1200.3	421.9	1871.9	972.9	889.8	772.1	500.3	470.8	2227.1	1121.8	946	787	669.1	430.5	1179.4	693.7	848.7	667.3	499.2	697.2	2868.9	1360.2	1165.3	954.4	858.6	604.7	2107.3	983.7	971	673.7	762.8	14	22	17	18	14	14	14	21	17	18	14	13	14	22	17	18	14	14	14	22	17	18	14	14	14	22	17	18	14	14	14	22	17	18	14	14	14	22	17	18	14	14	14	22	17	18	13	14	14	22	17	18	14	14	14	22	17	18	14	14	High	High	High	High	High	High	High	High	High	High	High	High	High	High	High	High	High	High	High	High	High	High	High	High	High	High	High	High	High	High	High	High	High	High	High	High	High	High	High	High	High	High	High	High	High	High	High	High	High	High	High	High	High	High	High	High	High	High	High	High
O95415	O95415	O95415	O95415	BRI3	Brain protein I3 (pRGR2)	125	SUBCELLULAR LOCATION: Lysosome membrane {ECO:0000305|PubMed:14592447}; Multi-pass membrane protein {ECO:0000255}.; SUBCELLULAR LOCATION: [Isoform 1]: Cytoplasm, perinuclear region {ECO:0000269|PubMed:30983867}. Note=Co-localizes with MGAT1 and IFITM3 at the perinuclear region. {ECO:0000269|PubMed:30983867}.; SUBCELLULAR LOCATION: [Isoform 2]: Cytoplasm {ECO:0000269|PubMed:30983867}. Nucleus {ECO:0000269|PubMed:30983867}. Note=Diffuse localization in the cytoplasm and nucleus. {ECO:0000269|PubMed:30983867}.	TRANSMEM 67..86; /note="Helical"; /evidence="ECO:0000255"; TRANSMEM 92..112; /note="Helical"; /evidence="ECO:0000255"			neutrophil degranulation [GO:0043312]	azurophil granule membrane [GO:0035577]; integral component of membrane [GO:0016021]; nucleus [GO:0005634]; perinuclear region of cytoplasm [GO:0048471]; plasma membrane [GO:0005886]	azurophil granule membrane [GO:0035577]; integral component of membrane [GO:0016021]; nucleus [GO:0005634]; perinuclear region of cytoplasm [GO:0048471]; plasma membrane [GO:0005886]; identical protein binding [GO:0042802]; neutrophil degranulation [GO:0043312]	identical protein binding [GO:0042802]	12.8	Medium	1	2	1	TRUE	FALSE	1 v 1	-0.608232	NA	NA	1 v 1	-0.77596	NA	NA	1 v 1	-0.167727	NA	#VALUE!	NA	1 v 1	1.41063	NA	#VALUE!	NA	1 v 1	1.43035	NA	#VALUE!	NA	1 v 1	0.22741	NA	#VALUE!	NA	1 v 1	1.24236	NA	#VALUE!	NA	1 v 1	0.436864	NA	#VALUE!	NA	1 v 1	-0.0356239	NA	#VALUE!	NA	1 v 1	0.212304	NA	#VALUE!	NA	1 v 1	0.8024	NA	NA	1 v 1	0.822118	NA	NA	1 v 1	-0.380822	NA	NA	1 v 1	0.634129	NA	NA	1 v 1	-0.171368	NA	NA	1 v 1	-0.643856	NA	NA	1 v 1	-0.395929	NA	NA	1 v 1	1.57836	NA	NA	1 v 1	1.59808	NA	NA	1 v 1	0.395138	NA	NA	1 v 1	1.41009	NA	NA	1 v 1	0.604591	NA	NA	1 v 1	0.132104	NA	NA	1 v 1	0.380031	NA	NA	NA	NA	NA	NA	NA	-0.608232	NA	NA	NA	NA	NA	-0.77596	NA	NA	NA	NA	NA	-0.167727	NA	NA	NA	NA	NA	1.41063	NA	NA	NA	NA	NA	1.43035	NA	NA	NA	NA	NA	0.22741	NA	NA	NA	NA	NA	1.24236	NA	NA	NA	NA	NA	0.436864	NA	NA	NA	NA	NA	-0.0356239	NA	NA	NA	NA	NA	0.212304	NA	NA	NA	NA	NA	0.8024	NA	NA	NA	NA	NA	0.822118	NA	NA	NA	NA	NA	-0.380822	NA	NA	NA	NA	NA	0.634129	NA	NA	NA	NA	NA	-0.171368	NA	NA	NA	NA	NA	-0.643856	NA	NA	NA	NA	NA	-0.395929	NA	NA	NA	NA	NA	1.57836	NA	NA	NA	NA	NA	1.59808	NA	NA	NA	NA	NA	0.395138	NA	NA	NA	NA	NA	1.41009	NA	NA	NA	NA	NA	0.604591	NA	NA	NA	NA	NA	0.132104	NA	NA	NA	NA	NA	0.380031	NA	NA	NA	NA	NA	3.64386	NA	NA	NA	NA	NA	3.03562	NA	NA	NA	NA	NA	2.8679	NA	NA	NA	NA	NA	4.44626	NA	NA	NA	NA	NA	4.46597	NA	NA	NA	NA	NA	3.26303	NA	NA	NA	NA	NA	4.27798	NA	NA	NA	NA	NA	3.47249	NA	NA	NA	NA	NA	3	NA	NA	NA	NA	NA	3.24793	NA	NA	NA	NA	NA	12.5	NA	NA	NA	NA	NA	8.2	NA	NA	NA	NA	NA	7.3	NA	NA	NA	NA	NA	21.8	NA	NA	NA	NA	NA	22.1	NA	NA	NA	NA	NA	9.6	NA	NA	NA	NA	NA	19.4	NA	NA	NA	NA	NA	11.1	NA	NA	NA	NA	NA	8	NA	NA	NA	NA	NA	9.5	NA	NA	NA	NA	NA	1	NA	NA	NA	NA	NA	1	NA	NA	NA	NA	NA	1	NA	NA	NA	NA	NA	1	NA	NA	NA	NA	NA	1	NA	NA	NA	NA	NA	1	NA	NA	NA	NA	NA	1	NA	NA	NA	NA	NA	1	NA	NA	NA	NA	NA	1	NA	NA	NA	NA	NA	1	Not Found	High	Not Found	Not Found	Not Found	High	Not Found	High	Not Found	Not Found	Not Found	High	Not Found	High	Not Found	Not Found	Not Found	High	Not Found	High	Not Found	Not Found	Not Found	High	Not Found	High	Not Found	Not Found	Not Found	High	Not Found	High	Not Found	Not Found	Not Found	High	Not Found	High	Not Found	Not Found	Not Found	High	Not Found	High	Not Found	Not Found	Not Found	High	Not Found	High	Not Found	Not Found	Not Found	High	Not Found	High	Not Found	Not Found	Not Found	High
Q9NSQ0, Q9Y3A4	Q9Y3A4	Q9Y3A4	Q9Y3A4	RRP7A	Ribosomal RNA-processing protein 7 homolog A (Gastric cancer antigen Zg14)	280					blastocyst formation [GO:0001825]; ribosomal small subunit assembly [GO:0000028]; rRNA processing [GO:0006364]	CURI complex [GO:0032545]; cytoplasm [GO:0005737]; nucleoplasm [GO:0005654]; UTP-C complex [GO:0034456]	CURI complex [GO:0032545]; cytoplasm [GO:0005737]; nucleoplasm [GO:0005654]; UTP-C complex [GO:0034456]; RNA binding [GO:0003723]; blastocyst formation [GO:0001825]; ribosomal small subunit assembly [GO:0000028]; rRNA processing [GO:0006364]	RNA binding [GO:0003723]	18.5714	High	3	7	3	TRUE	FALSE	3 v 3	2.04317	0.370616	0.424279	3 v 3	2.26543	0.392732	0.439449	3 v 3	0.222263	0.571402	0.243058	0.725892	3 v 3	1.40888	0.0871837	1.05956	0.218365	3 v 3	0.907176	0.097318	1.01181	0.262248	3 v 3	-0.0222968	0.845885	0.0726886	0.912357	3 v 3	-0.0219159	0.967807	0.0142112	0.977791	3 v 3	-0.173049	0.583453	0.233994	0.689241	3 v 3	0.311984	0.260462	0.584255	0.423011	3 v 3	0.956765	0.314936	0.501778	0.44954	3 v 3	3.45205	0.257021	0.295972	3 v 3	2.95034	0.28927	0.322409	3 v 3	2.02087	0.358607	0.447972	3 v 3	2.02125	0.269876	0.296873	3 v 3	1.87012	0.458093	0.492494	3 v 3	2.35515	0.356556	0.399988	3 v 3	2.99993	0.348953	0.369919	3 v 3	1.18662	0.0643936	0.175182	3 v 3	0.684912	0.00226734	0.0398183	3 v 3	-0.24456	0.62514	0.812267	3 v 3	-0.244179	0.792073	0.862228	3 v 3	-0.395312	0.0919914	0.216304	3 v 3	0.0897207	0.583512	0.748932	3 v 3	0.734502	0.199153	0.289223	NA	0.462343	5.60334	NA	0.0638151	NA	NA	0.194647	6.45691	NA	0.144735	NA	NA	-0.267696	0.853566	NA	0.08092	NA	NA	1.36998	2.19955	NA	0.657112	NA	NA	0.429508	1.47676	NA	0.81526	NA	NA	0.164745	-0.182247	NA	-0.049388	NA	NA	0.660514	-0.950634	NA	0.224373	NA	NA	-0.407302	0.359777	NA	-0.471621	NA	NA	0.0681715	0.71024	NA	0.157541	NA	NA	-0.0776794	2.34008	NA	0.607899	NA	NA	1.83233	7.80289	NA	0.720927	NA	NA	0.891851	7.0801	NA	0.879075	NA	NA	0.627088	5.42109	NA	0.0144271	NA	NA	1.12286	4.65271	NA	0.288188	NA	NA	0.0550414	5.96312	NA	-0.407806	NA	NA	0.530515	6.31358	NA	0.221356	NA	NA	0.384664	7.94342	NA	0.671714	NA	NA	1.63768	1.34598	NA	0.576192	NA	NA	0.697204	0.623193	NA	0.73434	NA	NA	0.432441	-1.03581	NA	-0.130308	NA	NA	0.928209	-1.8042	NA	0.143453	NA	NA	-0.139606	-0.493789	NA	-0.552541	NA	NA	0.335867	-0.143326	NA	0.0766213	NA	NA	0.190016	1.48651	NA	0.526979	NA	NA	4.16993	0.378512	NA	4.3147	NA	NA	4.63227	5.98185	NA	4.37851	NA	NA	4.36457	6.83542	NA	4.45943	NA	NA	6.00225	8.1814	NA	5.03562	NA	NA	5.06178	7.45861	NA	5.19377	NA	NA	4.79701	5.79961	NA	4.32912	NA	NA	5.29278	5.03122	NA	4.60288	NA	NA	4.22497	6.34163	NA	3.90689	NA	NA	4.70044	6.69209	NA	4.53605	NA	NA	4.55459	8.32193	NA	4.98641	NA	NA	18	1.3	NA	19.9	NA	NA	24.8	63.2	NA	20.8	NA	NA	20.6	114.2	NA	22	NA	NA	64.1	290.3	NA	32.8	NA	NA	33.4	175.9	NA	36.6	NA	NA	27.8	55.7	NA	20.1	NA	NA	39.2	32.7	NA	24.3	NA	NA	18.7	81.1	NA	15	NA	NA	26	103.4	NA	23.2	NA	NA	23.5	320	NA	31.7	NA	NA	1	1	NA	1	NA	NA	1	1	NA	1	NA	NA	1	1	NA	1	NA	NA	1	1	NA	1	NA	NA	1	1	NA	1	NA	NA	1	1	NA	1	NA	NA	1	1	NA	1	NA	NA	1	1	NA	1	NA	NA	1	1	NA	1	NA	NA	1	1	NA	1	NA	Not Found	High	High	High	High	High	Not Found	High	High	High	High	High	Not Found	High	High	High	High	High	Not Found	High	High	High	High	High	Not Found	High	High	High	High	High	Not Found	High	High	High	High	High	Not Found	High	High	High	High	High	Not Found	High	High	High	High	High	Not Found	High	High	High	High	High	Not Found	High	High	High	High	High
A0A2U3TZJ2, A8K3W6, B7Z3M0, K7EJ07, K7EPI2, K7ER84, K7ERE6, K7ESB1, Q6PEZ8	Q6PEZ8	A8K3W6	Q6PEZ8	PODNL1	Podocan-like protein 1	512	SUBCELLULAR LOCATION: Secreted, extracellular space, extracellular matrix {ECO:0000250|UniProtKB:Q6P3Y9}.					extracellular space [GO:0005615]	extracellular space [GO:0005615]		18.75	High	7	18	7	TRUE	FALSE	6 v 6	-1.75458	0.0110163	0.0268717	6 v 6	-1.13617	0.0298603	0.056586	6 v 6	0.618417	0.0906162	1.04279	0.235677	6 v 6	1.40745	0.0154509	1.81105	0.0698746	6 v 6	1.26258	0.0333502	1.4769	0.14033	6 v 6	2.30487	0.00659469	2.18081	0.0373064	6 v 6	1.84066	0.00830863	2.08047	0.0352244	6 v 6	1.36486	0.00968638	2.01384	0.0384509	6 v 6	2.39841	0.00248284	2.60505	0.0190139	6 v 6	1.77354	0.00348805	2.45742	0.0250197	6 v 6	-0.347129	0.251655	0.290543	6 v 6	-0.492005	0.0131413	0.0247082	6 v 6	0.550282	0.0601662	0.12918	6 v 6	0.0860723	0.725198	0.739163	6 v 6	-0.389727	0.366511	0.408821	6 v 6	0.64383	0.0141828	0.0294407	6 v 6	0.0189608	0.953485	0.956241	6 v 6	0.789038	0.00562148	0.0384958	6 v 6	0.644162	0.102324	0.262209	6 v 6	1.68645	0.00327885	0.052162	6 v 6	1.22224	0.00337012	0.0190719	6 v 6	0.74644	0.00393365	0.0280642	6 v 6	1.78	0.00164902	0.0243697	6 v 6	1.15513	0.00180637	0.00972711	-2.6581	-0.658808	-0.797315	-1.24903	-3.42066	-1.74359	-2.48433	-0.0266899	-0.506536	-0.571827	-1.43577	-1.79185	0.173767	0.632119	0.290779	0.6772	1.98489	-0.0482552	1.43936	1.2719	0.498375	1.20436	3.22882	0.801921	1.86711	0.115834	0.296493	1.34269	2.97728	0.976074	2.44996	1.13919	1.64442	2.06806	4.72565	1.80192	1.97966	1.15177	1.39565	1.39132	3.93467	1.19086	1.14796	0.921353	1.45305	1.64636	2.73697	0.283454	2.79743	1.21108	1.98946	2.20436	4.26366	1.9245	1.9138	1.19496	1.90409	1.4689	3.27302	0.886499	-1.21874	0.61309	-0.29894	-0.044669	-0.191843	-0.941673	-0.790991	-0.542974	-0.500822	0.0936591	-0.443382	-0.76752	-0.20814	0.480381	0.847101	0.819037	1.30499	0.0583267	-0.678438	0.492963	0.598333	0.142294	0.514012	-0.55273	-1.51014	0.262545	0.655736	0.397335	-0.683696	-1.46014	0.139331	0.552274	1.19214	0.955331	0.842998	0.180906	-0.744298	0.536154	1.10677	0.219877	-0.147644	-0.857096	1.26559	0.63978	0.207595	0.527158	1.24393	0.850176	1.69334	-0.516285	0.00571365	0.665486	0.992387	1.02433	2.27619	0.507071	1.35364	1.39086	2.74076	1.85018	1.80589	0.519653	1.10487	0.714121	1.94978	1.23912	0.974191	0.289234	1.16227	0.969163	0.752072	0.331709	2.62366	0.578964	1.69868	1.52716	2.27877	1.97276	1.74003	0.562844	1.61331	0.791704	1.28813	0.934754	6.30195	5.61765	5.16189	5.62059	4.6837	5.66959	3.64386	4.95884	4.36457	4.37156	1.26303	3.926	3.81762	5.59096	4.65535	5.04876	3.24793	3.87774	5.08321	6.23074	4.86295	5.57592	4.49185	4.72792	5.51096	5.07468	4.66107	5.71425	4.24031	4.90207	6.09381	6.09803	6.00899	6.43962	5.98868	5.72792	5.62352	6.11061	5.76022	5.76288	5.19771	5.11686	4.79181	5.8802	5.81762	6.01792	4	4.20945	6.44128	6.16993	6.35403	6.57592	5.52669	5.8505	5.55766	6.15381	6.26866	5.84046	4.53605	4.8125	78.9	49.1	35.8	49.2	25.7	50.9	12.5	31.1	20.6	20.7	2.4	15.2	14.1	48.2	25.2	33.1	9.5	14.7	33.9	75.1	29.1	47.7	22.5	26.5	45.6	33.7	25.3	52.5	18.9	29.9	68.3	68.5	64.4	86.8	63.5	53	49.3	69.1	54.2	54.3	36.7	34.7	27.7	58.9	56.4	64.8	16	18.5	86.9	72	81.8	95.4	46.1	57.7	47.1	71.2	77.1	57.3	23.2	28.1	3	4	2	3	1	2	3	4	2	3	1	2	3	4	2	3	1	2	3	4	2	3	1	2	3	4	2	3	1	2	3	4	2	3	1	2	3	4	2	3	1	2	3	4	2	3	1	2	3	4	2	3	1	2	3	4	2	3	1	2	High	High	High	High	High	High	High	High	High	High	High	High	High	High	High	High	High	High	High	High	High	High	High	High	High	High	High	High	High	High	High	High	High	High	High	High	High	High	High	High	High	High	High	High	High	High	High	High	High	High	High	High	High	High	High	High	High	High	High	High
A0A494C071	A0A494C071	A0A494C071	A0A494C071		Uncharacterized protein	2061									1.16448	Medium	2	9	2	TRUE	FALSE	4 v 4	1.30615	0.0170097	0.0373641	4 v 4	0.948343	0.0320579	0.0596645	4 v 4	-0.357808	0.00861112	2.06494	0.0527058	4 v 4	1.39229	0.125188	0.902438	0.268174	4 v 4	1.31827	0.0850459	1.07035	0.2432	4 v 4	-0.716609	0.211159	0.67539	0.375919	4 v 4	-0.963844	0.0404081	1.39353	0.10714	4 v 4	-0.732441	0.0196325	1.70702	0.0639418	4 v 4	-0.305375	0.00816757	2.08791	0.0408118	4 v 4	-0.0286103	0.843018	0.0741633	0.892272	4 v 4	2.69844	0.037101	0.0618738	4 v 4	2.62443	0.0237753	0.0401352	4 v 4	0.589542	0.0816386	0.155749	4 v 4	0.342307	0.00626711	0.0138151	4 v 4	0.573709	0.0148391	0.0321618	4 v 4	1.00078	0.0399809	0.0656349	4 v 4	1.27754	0.020066	0.033227	4 v 4	1.75009	0.0909916	0.220374	4 v 4	1.67608	0.0611925	0.199146	4 v 4	-0.358801	0.466757	0.705992	4 v 4	-0.606036	0.0985018	0.190912	4 v 4	-0.374633	0.0813103	0.198469	4 v 4	0.0524323	0.277207	0.489015	4 v 4	0.329197	0.0354218	0.0783429	1.25905	NA	NA	1.05614	0.83335	2.07606	0.807355	NA	NA	0.652077	0.644905	1.68903	-0.451696	NA	NA	-0.404066	-0.188445	-0.387023	2.00994	NA	NA	2.70129	-0.366782	1.2247	1.88351	NA	NA	2.32193	-0.0524674	1.12013	-1.03817	NA	NA	0.116324	-0.09901	-1.84557	-0.815132	NA	NA	-0.843598	-0.444785	-1.75186	-0.656516	NA	NA	-0.624032	-0.454839	-1.19438	-0.389412	NA	NA	-0.389567	-0.21383	-0.228692	-0.392317	NA	NA	0	0.243271	0.034605	3.26899	NA	NA	3.75743	0.466568	3.30076	3.14256	NA	NA	3.37807	0.780883	3.19619	0.220876	NA	NA	1.17247	0.73434	0.230484	0.443919	NA	NA	0.212545	0.388565	0.324198	0.602535	NA	NA	0.432111	0.378512	0.88168	0.869639	NA	NA	0.666576	0.61952	1.84737	0.866733	NA	NA	1.05614	1.07662	2.11066	2.46163	NA	NA	3.10535	-0.178337	1.61172	2.3352	NA	NA	2.72599	0.135978	1.50716	-0.586479	NA	NA	0.52039	0.0894351	-1.45855	-0.363436	NA	NA	-0.439532	-0.25634	-1.36484	-0.20482	NA	NA	-0.219966	-0.266393	-0.807355	0.0622843	NA	NA	0.0144996	-0.0253853	0.158331	0.0593785	NA	NA	0.404066	0.431716	0.421628	4.76553	NA	NA	2.65535	3.45943	4.66676	6.02459	NA	NA	3.71149	4.29278	6.74281	5.57289	NA	NA	3.30743	4.10434	6.35579	8.03452	NA	NA	6.41278	3.926	7.96751	7.90809	NA	NA	6.03342	4.24031	7.86295	4.98641	NA	NA	3.82782	4.19377	4.89724	5.20945	NA	NA	2.8679	3.848	4.99095	5.36807	NA	NA	3.08746	3.83794	5.54844	5.63517	NA	NA	3.32193	4.07895	6.51412	5.63227	NA	NA	3.71149	4.53605	6.77742	27.2	NA	NA	6.3	11	25.4	65.1	NA	NA	13.1	19.6	107.1	47.6	NA	NA	9.9	17.2	81.9	262.2	NA	NA	85.2	15.2	250.3	240.2	NA	NA	65.5	18.9	232.8	31.7	NA	NA	14.2	18.3	29.8	37	NA	NA	7.3	14.4	31.8	41.3	NA	NA	8.5	14.3	46.8	49.7	NA	NA	10	16.9	91.4	49.6	NA	NA	13.1	23.2	109.7	1	NA	NA	1	1	1	1	NA	NA	1	1	1	1	NA	NA	1	1	1	1	NA	NA	1	1	1	1	NA	NA	1	1	1	1	NA	NA	1	1	1	1	NA	NA	1	1	1	1	NA	NA	1	1	1	1	NA	NA	1	1	1	1	NA	NA	1	1	1	High	Not Found	Not Found	Medium	High	High	High	Not Found	Not Found	Medium	High	High	High	Not Found	Not Found	Medium	High	High	High	Not Found	Not Found	Medium	High	High	High	Not Found	Not Found	Medium	High	High	High	Not Found	Not Found	Medium	High	High	High	Not Found	Not Found	Medium	High	High	High	Not Found	Not Found	Medium	High	High	High	Not Found	Not Found	Medium	High	High	High	Not Found	Not Found	Medium	High	High
A0A499FJS7, A1L159, B3KRB7, B4DP95, O14920	O14920	O14920	O14920	IKBKB	Inhibitor of nuclear factor kappa-B kinase subunit beta (I-kappa-B-kinase beta) (IKK-B) (IKK-beta) (IkBKB) (EC 2.7.11.10) (I-kappa-B kinase 2) (IKK2) (Nuclear factor NF-kappa-B inhibitor kinase beta) (NFKBIKB) (Serine/threonine protein kinase IKBKB) (EC 2.7.11.1)	756	SUBCELLULAR LOCATION: Cytoplasm {ECO:0000269|PubMed:20797629}. Nucleus {ECO:0000269|PubMed:20797629}. Membrane raft {ECO:0000269|PubMed:17287217}. Note=Colocalized with DPP4 in membrane rafts. {ECO:0000269|PubMed:17287217}.			DISEASE: Immunodeficiency 15B (IMD15B) [MIM:615592]: An autosomal recessive primary immunodeficiency disorder characterized by onset in infancy of life-threatening bacterial, fungal, and viral infections and failure to thrive. Laboratory studies show hypo- or agammaglobulinemia with relatively normal numbers of B and T-cells, and impaired differentiation and activation of immune cells. {ECO:0000269|PubMed:24369075}. Note=The disease is caused by variants affecting the gene represented in this entry.; DISEASE: Immunodeficiency 15A (IMD15A) [MIM:618204]: An autosomal dominant primary immunodeficiency disorder characterized by lymphopenia, inflammation and immune activation of both CD4+ and CD8+ T cells. Patients suffer from recurrent respiratory tract infections, oral candidiasis, and otitis media. {ECO:0000269|PubMed:30337470}. Note=The disease is caused by variants affecting the gene represented in this entry.	antigen processing and presentation of exogenous peptide antigen via MHC class I, TAP-dependent [GO:0002479]; cellular response to tumor necrosis factor [GO:0071356]; cortical actin cytoskeleton organization [GO:0030866]; Fc-epsilon receptor signaling pathway [GO:0038095]; I-kappaB kinase/NF-kappaB signaling [GO:0007249]; inflammatory response [GO:0006954]; innate immune response [GO:0045087]; interleukin-1-mediated signaling pathway [GO:0070498]; MyD88-independent toll-like receptor signaling pathway [GO:0002756]; negative regulation of apoptotic process [GO:0043066]; negative regulation of bicellular tight junction assembly [GO:1903347]; negative regulation of myosin-light-chain-phosphatase activity [GO:0035509]; peptidyl-serine phosphorylation [GO:0018105]; positive regulation of I-kappaB kinase/NF-kappaB signaling [GO:0043123]; positive regulation of NF-kappaB transcription factor activity [GO:0051092]; positive regulation of transcription, DNA-templated [GO:0045893]; positive regulation of transcription by RNA polymerase II [GO:0045944]; protein localization to plasma membrane [GO:0072659]; protein phosphorylation [GO:0006468]; regulation of establishment of endothelial barrier [GO:1903140]; regulation of phosphorylation [GO:0042325]; regulation of tumor necrosis factor-mediated signaling pathway [GO:0010803]; response to virus [GO:0009615]; stimulatory C-type lectin receptor signaling pathway [GO:0002223]; stress-activated MAPK cascade [GO:0051403]; T cell receptor signaling pathway [GO:0050852]; TRIF-dependent toll-like receptor signaling pathway [GO:0035666]; tumor necrosis factor-mediated signaling pathway [GO:0033209]; viral process [GO:0016032]	CD40 receptor complex [GO:0035631]; cytoplasm [GO:0005737]; cytoplasmic side of plasma membrane [GO:0009898]; cytosol [GO:0005829]; IkappaB kinase complex [GO:0008385]; membrane raft [GO:0045121]; nucleus [GO:0005634]	CD40 receptor complex [GO:0035631]; cytoplasm [GO:0005737]; cytoplasmic side of plasma membrane [GO:0009898]; cytosol [GO:0005829]; IkappaB kinase complex [GO:0008385]; membrane raft [GO:0045121]; nucleus [GO:0005634]; ATP binding [GO:0005524]; identical protein binding [GO:0042802]; IkappaB kinase activity [GO:0008384]; protein heterodimerization activity [GO:0046982]; protein homodimerization activity [GO:0042803]; protein kinase activity [GO:0004672]; protein kinase binding [GO:0019901]; protein serine kinase activity [GO:0106310]; protein serine/threonine kinase activity [GO:0004674]; protein threonine kinase activity [GO:0106311]; scaffold protein binding [GO:0097110]; transferrin receptor binding [GO:1990459]; antigen processing and presentation of exogenous peptide antigen via MHC class I, TAP-dependent [GO:0002479]; cellular response to tumor necrosis factor [GO:0071356]; cortical actin cytoskeleton organization [GO:0030866]; Fc-epsilon receptor signaling pathway [GO:0038095]; I-kappaB kinase/NF-kappaB signaling [GO:0007249]; inflammatory response [GO:0006954]; innate immune response [GO:0045087]; interleukin-1-mediated signaling pathway [GO:0070498]; MyD88-independent toll-like receptor signaling pathway [GO:0002756]; negative regulation of apoptotic process [GO:0043066]; negative regulation of bicellular tight junction assembly [GO:1903347]; negative regulation of myosin-light-chain-phosphatase activity [GO:0035509]; peptidyl-serine phosphorylation [GO:0018105]; positive regulation of I-kappaB kinase/NF-kappaB signaling [GO:0043123]; positive regulation of NF-kappaB transcription factor activity [GO:0051092]; positive regulation of transcription by RNA polymerase II [GO:0045944]; positive regulation of transcription, DNA-templated [GO:0045893]; protein localization to plasma membrane [GO:0072659]; protein phosphorylation [GO:0006468]; regulation of establishment of endothelial barrier [GO:1903140]; regulation of phosphorylation [GO:0042325]; regulation of tumor necrosis factor-mediated signaling pathway [GO:0010803]; response to virus [GO:0009615]; stimulatory C-type lectin receptor signaling pathway [GO:0002223]; stress-activated MAPK cascade [GO:0051403]; T cell receptor signaling pathway [GO:0050852]; TRIF-dependent toll-like receptor signaling pathway [GO:0035666]; tumor necrosis factor-mediated signaling pathway [GO:0033209]; viral process [GO:0016032]	ATP binding [GO:0005524]; identical protein binding [GO:0042802]; IkappaB kinase activity [GO:0008384]; protein heterodimerization activity [GO:0046982]; protein homodimerization activity [GO:0042803]; protein kinase activity [GO:0004672]; protein kinase binding [GO:0019901]; protein serine/threonine kinase activity [GO:0004674]; protein serine kinase activity [GO:0106310]; protein threonine kinase activity [GO:0106311]; scaffold protein binding [GO:0097110]; transferrin receptor binding [GO:1990459]	3.57143	High	2	3	2	TRUE	FALSE	1 v 1	1.60241	NA	NA	1 v 1	0.989431	NA	NA	1 v 1	-0.612977	NA	#VALUE!	NA	1 v 1	1.38038	NA	#VALUE!	NA	1 v 1	0.859893	NA	#VALUE!	NA	1 v 1	-1.23283	NA	#VALUE!	NA	1 v 1	-1.1382	NA	#VALUE!	NA	1 v 1	-0.932255	NA	#VALUE!	NA	1 v 1	-0.545622	NA	#VALUE!	NA	1 v 1	-0.282587	NA	#VALUE!	NA	1 v 1	2.98279	NA	NA	1 v 1	2.4623	NA	NA	1 v 1	0.369573	NA	NA	1 v 1	0.46421	NA	NA	1 v 1	0.670152	NA	NA	1 v 1	1.05679	NA	NA	1 v 1	1.31982	NA	NA	1 v 1	1.99335	NA	NA	1 v 1	1.47287	NA	NA	1 v 1	-0.619857	NA	NA	1 v 1	-0.52522	NA	NA	1 v 1	-0.319279	NA	NA	1 v 1	0.0673553	NA	NA	1 v 1	0.33039	NA	NA	NA	NA	1.60241	NA	NA	NA	NA	NA	0.989431	NA	NA	NA	NA	NA	-0.612977	NA	NA	NA	NA	NA	1.38038	NA	NA	NA	NA	NA	0.859893	NA	NA	NA	NA	NA	-1.23283	NA	NA	NA	NA	NA	-1.1382	NA	NA	NA	NA	NA	-0.932255	NA	NA	NA	NA	NA	-0.545622	NA	NA	NA	NA	NA	-0.282587	NA	NA	NA	NA	NA	2.98279	NA	NA	NA	NA	NA	2.4623	NA	NA	NA	NA	NA	0.369573	NA	NA	NA	NA	NA	0.46421	NA	NA	NA	NA	NA	0.670152	NA	NA	NA	NA	NA	1.05679	NA	NA	NA	NA	NA	1.31982	NA	NA	NA	NA	NA	1.99335	NA	NA	NA	NA	NA	1.47287	NA	NA	NA	NA	NA	-0.619857	NA	NA	NA	NA	NA	-0.52522	NA	NA	NA	NA	NA	-0.319279	NA	NA	NA	NA	NA	0.0673553	NA	NA	NA	NA	NA	0.33039	NA	NA	NA	NA	NA	3.7761	NA	NA	NA	NA	NA	5.37851	NA	NA	NA	NA	NA	4.76553	NA	NA	NA	NA	NA	6.75889	NA	NA	NA	NA	NA	6.2384	NA	NA	NA	NA	NA	4.14568	NA	NA	NA	NA	NA	4.24031	NA	NA	NA	NA	NA	4.44626	NA	NA	NA	NA	NA	4.83289	NA	NA	NA	NA	NA	5.09592	NA	NA	NA	NA	NA	13.7	NA	NA	NA	NA	NA	41.6	NA	NA	NA	NA	NA	27.2	NA	NA	NA	NA	NA	108.3	NA	NA	NA	NA	NA	75.5	NA	NA	NA	NA	NA	17.7	NA	NA	NA	NA	NA	18.9	NA	NA	NA	NA	NA	21.8	NA	NA	NA	NA	NA	28.5	NA	NA	NA	NA	NA	34.2	NA	NA	NA	NA	NA	1	NA	NA	NA	NA	NA	1	NA	NA	NA	NA	NA	1	NA	NA	NA	NA	NA	1	NA	NA	NA	NA	NA	1	NA	NA	NA	NA	NA	1	NA	NA	NA	NA	NA	1	NA	NA	NA	NA	NA	1	NA	NA	NA	NA	NA	1	NA	NA	NA	NA	NA	1	NA	NA	NA	High	Not Found	High	High	Not Found	Not Found	High	Not Found	High	High	Not Found	Not Found	High	Not Found	High	High	Not Found	Not Found	High	Not Found	High	High	Not Found	Not Found	High	Not Found	High	High	Not Found	Not Found	High	Not Found	High	High	Not Found	Not Found	High	Not Found	High	High	Not Found	Not Found	Not Found	Not Found	High	High	Not Found	Not Found	High	Not Found	High	High	Not Found	Not Found	High	Not Found	High	High	Not Found	Not Found
Q05DH4	Q05DH4	Q05DH4	Q05DH4	FAM160A1	Protein FAM160A1	1040									1.53846	High	2	7	2	TRUE	FALSE	3 v 3	2.0802	0.0640729	0.102377	3 v 3	0.946528	0.0894191	0.133296	3 v 3	-1.13368	0.250769	0.600726	0.443266	3 v 3	1.37914	0.312675	0.504907	0.483674	3 v 3	1.64459	0.11876	0.925331	0.294923	3 v 3	-0.225046	0.496324	0.304235	0.650847	3 v 3	-1.08301	0.399775	0.398184	0.535883	3 v 3	-1.36214	0.248632	0.604443	0.388969	3 v 3	-0.835797	0.082927	1.0813	0.197424	3 v 3	1.02306	0.00272891	2.56401	0.0222719	3 v 3	3.45935	0.11141	0.146622	3 v 3	3.7248	0.0572035	0.0828987	3 v 3	1.85516	0.0387715	0.0991423	3 v 3	0.997196	0.283108	0.308926	3 v 3	0.718061	0.497954	0.530052	3 v 3	1.24441	0.182917	0.226704	3 v 3	3.10327	0.035576	0.052606	3 v 3	2.51282	0.153077	0.305375	3 v 3	2.77827	0.0842581	0.236893	3 v 3	0.90863	0.179664	0.435474	3 v 3	0.0506677	0.906729	0.940645	3 v 3	-0.228467	0.864133	0.918379	3 v 3	0.297878	0.760926	0.873217	3 v 3	2.15674	0.101026	0.173584	NA	NA	1.0868	2.15381	3	NA	NA	NA	0.859137	1.51096	0.469485	NA	NA	NA	-0.227667	-0.642843	-2.53051	NA	NA	NA	0.121136	3.42211	0.594181	NA	NA	NA	0.832705	2.87078	1.2303	NA	NA	NA	0.0157101	0.0788554	-0.769702	NA	NA	NA	-0.227667	0.0941222	-3.11548	NA	NA	NA	-0.227667	-3.0163	-0.842459	NA	NA	NA	-0.630427	-1.34645	-0.530515	NA	NA	NA	0.915988	1.07886	1.07435	NA	NA	NA	1.20794	5.57592	3.59418	NA	NA	NA	1.91951	5.02459	4.2303	NA	NA	NA	1.10251	2.23266	2.2303	NA	NA	NA	0.859137	2.24793	-0.115477	NA	NA	NA	0.859137	-0.862496	2.15754	NA	NA	NA	0.456378	0.807355	2.46949	NA	NA	NA	2.00279	3.23266	4.07435	NA	NA	NA	0.348804	4.06496	3.1247	NA	NA	NA	1.06037	3.51362	3.76081	NA	NA	NA	0.243377	0.721699	1.76081	NA	NA	NA	0	0.736966	-0.584963	NA	NA	NA	0	-2.37346	1.68806	NA	NA	NA	-0.402759	-0.703607	2	NA	NA	NA	1.14366	1.7217	3.60486	NA	NA	NA	3.6893	1	0.378512	NA	NA	NA	4.7761	3.15381	3.37851	NA	NA	NA	4.54844	2.51096	0.847997	NA	NA	NA	4.89724	6.57592	3.97269	NA	NA	NA	5.60881	6.02459	4.60881	NA	NA	NA	4.79181	3.23266	2.60881	NA	NA	NA	4.54844	3.24793	0.263034	NA	NA	NA	4.54844	0.137504	2.53605	NA	NA	NA	4.14568	1.80735	2.848	NA	NA	NA	5.69209	4.23266	4.45286	NA	NA	NA	12.9	2	1.3	NA	NA	NA	27.4	8.9	10.4	NA	NA	NA	23.4	5.7	1.8	NA	NA	NA	29.8	95.4	15.7	NA	NA	NA	48.8	65.1	24.4	NA	NA	NA	27.7	9.4	6.1	NA	NA	NA	23.4	9.5	1.2	NA	NA	NA	23.4	1.1	5.8	NA	NA	NA	17.7	3.5	7.2	NA	NA	NA	51.7	18.8	21.9	NA	NA	NA	1	1	1	NA	NA	NA	1	1	1	NA	NA	NA	1	1	1	NA	NA	NA	1	1	1	NA	NA	NA	1	1	1	NA	NA	NA	1	1	1	NA	NA	NA	1	1	1	NA	NA	NA	1	1	1	NA	NA	NA	1	1	1	NA	NA	NA	1	1	1	NA	High	Medium	High	High	High	Not Found	High	Not Found	High	High	High	High	High	Medium	High	High	High	High	High	Medium	High	High	High	High	High	Medium	High	High	High	High	High	Medium	High	High	High	High	High	Medium	High	High	High	High	High	Not Found	High	High	High	High	High	Medium	High	High	High	Not Found	High	Medium	High	High	High	High
B3KY79, Q96GE1	B3KY79	B3KY79	B3KY79	B3KY79	cDNA FLJ46620 fis, clone TLUNG2000654, highly similar to Keratin, type II cytoskeletal 7	445						keratin filament [GO:0045095]	keratin filament [GO:0045095]		68.3146	High	41	1778	2	TRUE	FALSE	6 v 6	-0.175891	0.209323	0.265738	6 v 6	-0.275461	0.0351939	0.0644259	6 v 6	-0.0995693	0.257734	0.588828	0.451826	6 v 6	1.37583	4.07966e-06	5.38938	0.000752097	6 v 6	1.04731	0.000361154	3.44231	0.0123028	6 v 6	0.397504	0.0252442	1.59784	0.0933733	6 v 6	0.414096	0.00920074	2.03618	0.0380411	6 v 6	0.228807	0.159223	0.797994	0.287262	6 v 6	0.689629	0.00467282	2.33042	0.028372	6 v 6	0.86539	0.00351511	2.45406	0.0250197	6 v 6	1.19994	0.000106086	0.00118133	6 v 6	0.871414	0.00523879	0.0120744	6 v 6	0.221613	0.225095	0.316084	6 v 6	0.238205	0.0748746	0.0987472	6 v 6	0.0529161	0.488349	0.521072	6 v 6	0.513738	0.004174	0.0123402	6 v 6	0.689499	0.00026531	0.00206624	6 v 6	1.4754	1.46728e-06	0.000459847	6 v 6	1.14687	0.000681655	0.0239706	6 v 6	0.497074	0.0368379	0.192898	6 v 6	0.513665	0.00469613	0.0236618	6 v 6	0.328377	0.0122949	0.0570486	6 v 6	0.789198	0.000791891	0.01786	6 v 6	0.964959	0.000798107	0.00573685	-0.171422	-0.390046	-0.540965	-0.297905	0.24527	0.0997192	-0.240464	-0.190049	-0.698262	-0.35873	-0.148644	-0.0166147	-0.0690416	0.199997	-0.157297	-0.0608252	-0.393914	-0.116334	1.52532	1.41848	1.36257	1.40524	1.07615	1.46724	1.50171	0.648766	0.971177	1.11568	0.831471	1.21503	0.738313	-0.0317089	0.631757	0.526436	0.442699	0.0775291	0.780133	0.298148	0.56474	0.454852	0.0624641	0.324239	0.418404	0.669421	0.399096	0.21024	-0.231464	-0.0928525	1.06428	0.781679	0.899898	0.670608	0.0470998	0.674213	0.616085	1.27915	1.21604	1.20451	0.442699	0.433863	1.3539	1.02844	0.821605	1.10734	1.32142	1.56695	1.33028	0.25872	0.430212	0.817776	1.07674	1.31475	0.566891	-0.421754	0.090792	0.228532	0.687969	0.177248	0.608711	-0.0918973	0.0237753	0.156947	0.307734	0.423958	0.246982	0.279376	-0.141869	-0.0876647	0.0138058	0.00686672	0.892855	0.391633	0.358933	0.372703	0.29237	0.773932	0.444663	0.889103	0.675072	0.906603	0.687969	0.533582	1.59436	1.21849	1.51987	1.46607	1.47007	1.58357	1.57075	0.448769	1.12847	1.17651	1.22538	1.33137	0.807355	-0.231705	0.789054	0.587262	0.836613	0.193863	0.849175	0.0981517	0.722037	0.515677	0.456378	0.440573	0.487446	0.469425	0.556393	0.271065	0.16245	0.0234814	1.13332	0.581682	1.0572	0.731433	0.441014	0.790547	0.685127	1.07915	1.37333	1.26533	0.836613	0.550197	5.59096	7.23554	6.04876	7.06609	6.83794	6.71149	5.41954	6.84549	5.50779	6.76818	7.08321	6.81121	5.3505	7.04549	5.3505	6.70736	6.6893	6.69488	6.94486	8.26397	6.87036	8.17343	8.15937	8.27845	6.92125	7.49426	6.47897	7.88387	7.91468	8.02625	6.15785	6.81378	6.13955	7.29462	7.52591	6.88874	6.19967	7.14364	6.07253	7.22304	7.14568	7.13545	5.83794	7.51491	5.90689	6.97842	6.85175	6.71836	6.48382	7.62717	6.40769	7.43879	7.13031	7.48543	6.03562	8.12464	6.72383	7.97269	7.52591	7.24508	48.2	150.7	66.2	134	114.4	104.8	42.8	115	45.5	109	135.6	112.3	40.8	132.1	40.8	104.5	103.2	103.6	123.2	307.4	117	288.7	285.9	310.5	121.2	180.3	89.2	236.2	241.3	260.7	71.4	112.5	70.5	157	184.3	118.5	73.5	141.4	67.3	149.4	141.6	140.6	57.2	182.9	60	126.1	115.5	105.3	89.5	197.7	84.9	173.5	140.1	179.2	65.6	279.1	105.7	251.2	184.3	151.7	2	2	2	2	2	3	2	2	2	2	2	3	2	2	2	2	2	3	2	2	2	2	2	3	2	2	2	2	2	3	2	2	2	2	2	3	2	2	2	2	2	3	2	2	2	2	2	3	2	2	2	2	2	3	2	2	2	2	2	3	High	High	High	High	High	High	High	High	High	High	High	High	High	High	High	High	High	High	High	High	High	High	High	High	High	High	High	High	High	High	High	High	High	High	High	High	High	High	High	High	High	High	High	High	High	High	High	High	High	High	High	High	High	High	High	High	High	High	High	High
A0A024RA28, A0A087WUI2, A0A384NL58, I6L957, P22626	P22626	A0A384NL58	P22626	HNRNPA2B1	Heterogeneous nuclear ribonucleoproteins A2/B1 (hnRNP A2/B1)	353	SUBCELLULAR LOCATION: Nucleus {ECO:0000269|PubMed:31320558}. Nucleus, nucleoplasm {ECO:0000269|PubMed:17289661}. Cytoplasm {ECO:0000269|PubMed:31320558}. Cytoplasmic granule {ECO:0000269|PubMed:17289661, ECO:0000269|PubMed:24356509}. Secreted, extracellular exosome {ECO:0000269|PubMed:24356509}. Note=Localized in cytoplasmic mRNP granules containing untranslated mRNAs (PubMed:17289661). Component of ribonucleosomes (PubMed:17289661). Not found in the nucleolus (PubMed:17289661). Found in exosomes following sumoylation (PubMed:24356509). {ECO:0000269|PubMed:17289661, ECO:0000269|PubMed:24356509}.; SUBCELLULAR LOCATION: [Isoform A2]: Nucleus {ECO:0000269|PubMed:10772824, ECO:0000269|PubMed:17289661, ECO:0000269|PubMed:24098712}. Cytoplasm {ECO:0000269|PubMed:10772824, ECO:0000269|PubMed:17289661}. Note=Predominantly nucleoplasmic, however is also found in the cytoplasm of cells in some tissues (PubMed:17289661). {ECO:0000269|PubMed:17289661}.			DISEASE: Inclusion body myopathy with early-onset Paget disease with or without frontotemporal dementia 2 (IBMPFD2) [MIM:615422]: An autosomal dominant disease characterized by disabling muscle weakness clinically resembling to limb girdle muscular dystrophy, osteolytic bone lesions consistent with Paget disease, and premature frontotemporal dementia. Clinical features show incomplete penetrance. {ECO:0000269|PubMed:23455423}. Note=The disease is caused by variants affecting the gene represented in this entry.	G-quadruplex DNA unwinding [GO:0044806]; interleukin-12-mediated signaling pathway [GO:0035722]; miRNA transport [GO:1990428]; mRNA export from nucleus [GO:0006406]; mRNA processing [GO:0006397]; mRNA splicing, via spliceosome [GO:0000398]; negative regulation of mRNA splicing, via spliceosome [GO:0048025]; negative regulation of transcription by RNA polymerase II [GO:0000122]; positive regulation of telomerase RNA reverse transcriptase activity [GO:1905663]; positive regulation of telomere maintenance via telomere lengthening [GO:1904358]; primary miRNA processing [GO:0031053]; RNA metabolic process [GO:0016070]; RNA transport [GO:0050658]; viral process [GO:0016032]	Cajal body [GO:0015030]; catalytic step 2 spliceosome [GO:0071013]; chromosome, telomeric region [GO:0000781]; cytoplasm [GO:0005737]; extracellular exosome [GO:0070062]; membrane [GO:0016020]; nuclear matrix [GO:0016363]; nucleoplasm [GO:0005654]; nucleus [GO:0005634]; ribonucleoprotein complex [GO:1990904]; spliceosomal complex [GO:0005681]	Cajal body [GO:0015030]; catalytic step 2 spliceosome [GO:0071013]; chromosome, telomeric region [GO:0000781]; cytoplasm [GO:0005737]; extracellular exosome [GO:0070062]; membrane [GO:0016020]; nuclear matrix [GO:0016363]; nucleoplasm [GO:0005654]; nucleus [GO:0005634]; ribonucleoprotein complex [GO:1990904]; spliceosomal complex [GO:0005681]; G-rich strand telomeric DNA binding [GO:0098505]; identical protein binding [GO:0042802]; miRNA binding [GO:0035198]; mRNA 3'-UTR binding [GO:0003730]; N6-methyladenosine-containing RNA binding [GO:1990247]; pre-mRNA intronic binding [GO:0097157]; RNA binding [GO:0003723]; single-stranded telomeric DNA binding [GO:0043047]; G-quadruplex DNA unwinding [GO:0044806]; interleukin-12-mediated signaling pathway [GO:0035722]; miRNA transport [GO:1990428]; mRNA export from nucleus [GO:0006406]; mRNA processing [GO:0006397]; mRNA splicing, via spliceosome [GO:0000398]; negative regulation of mRNA splicing, via spliceosome [GO:0048025]; negative regulation of transcription by RNA polymerase II [GO:0000122]; positive regulation of telomerase RNA reverse transcriptase activity [GO:1905663]; positive regulation of telomere maintenance via telomere lengthening [GO:1904358]; primary miRNA processing [GO:0031053]; RNA metabolic process [GO:0016070]; RNA transport [GO:0050658]; viral process [GO:0016032]	G-rich strand telomeric DNA binding [GO:0098505]; identical protein binding [GO:0042802]; miRNA binding [GO:0035198]; mRNA 3'-UTR binding [GO:0003730]; N6-methyladenosine-containing RNA binding [GO:1990247]; pre-mRNA intronic binding [GO:0097157]; RNA binding [GO:0003723]; single-stranded telomeric DNA binding [GO:0043047]	15.864	High	6	14	4	TRUE	FALSE	2 v 2	0.802762	0.153379	0.205934	2 v 2	-0.0875557	0.305292	0.355358	2 v 2	-0.890318	0.169472	0.770901	0.345561	2 v 2	1.3716	0.599986	0.221859	0.724118	2 v 2	-0.173439	0.489672	0.310095	0.674404	2 v 2	-0.618751	0.0516148	1.28723	0.146569	2 v 2	-0.199137	0.563984	0.248733	0.679293	2 v 2	-0.8414	0.039354	1.40501	0.10426	2 v 2	-0.139408	0.564243	0.248534	0.695153	2 v 2	-0.109613	0.771803	0.112494	0.84425	2 v 2	2.17436	0.420713	0.455105	2 v 2	0.629323	0.334696	0.367789	2 v 2	0.184011	0.593017	0.661582	2 v 2	0.603625	0.0490166	0.0697716	2 v 2	-0.0386384	0.834384	0.846041	2 v 2	0.663354	0.0253388	0.0455953	2 v 2	0.693149	0.0870244	0.110975	2 v 2	2.26191	0.400295	0.555345	2 v 2	0.716879	0.331185	0.516155	2 v 2	0.271567	0.524207	0.749298	2 v 2	0.69118	0.00095392	0.00866546	2 v 2	0.0489173	0.840137	0.904852	2 v 2	0.750909	0.0608129	0.199088	2 v 2	0.780705	0.0405655	0.0868389	NA	0.605524	NA	NA	1	NA	NA	-0.0420232	NA	NA	-0.133088	NA	NA	-0.647547	NA	NA	-1.13309	NA	NA	3.25934	NA	NA	-0.516153	NA	NA	-0.341339	NA	NA	-0.00553818	NA	NA	-0.669027	NA	NA	-0.568474	NA	NA	0.044669	NA	NA	-0.442943	NA	NA	-0.789321	NA	NA	-0.89348	NA	NA	0.031413	NA	NA	-0.31023	NA	NA	0.182972	NA	NA	-0.402197	NA	NA	3.86487	NA	NA	0.483847	NA	NA	0.264184	NA	NA	0.994462	NA	NA	-0.0635029	NA	NA	0.431526	NA	NA	0.650193	NA	NA	0.557057	NA	NA	-0.183797	NA	NA	0.10652	NA	NA	0.636937	NA	NA	0.68977	NA	NA	0.788496	NA	NA	0.597803	NA	NA	3.90689	NA	NA	0.616935	NA	NA	0.306208	NA	NA	1.12755	NA	NA	-0.0214797	NA	NA	0.564614	NA	NA	0.692216	NA	NA	0.690145	NA	NA	-0.141774	NA	NA	0.239609	NA	NA	0.67896	NA	NA	0.822859	NA	NA	0.830519	NA	NA	0.730891	NA	NA	4.38543	NA	NA	4.70598	NA	NA	4.99095	NA	NA	5.70598	NA	NA	4.34341	NA	NA	4.57289	NA	NA	8.2503	NA	NA	5.18982	NA	NA	4.64962	NA	NA	5.70044	NA	NA	4.32193	NA	NA	5.1375	NA	NA	5.03562	NA	NA	5.26303	NA	NA	4.20163	NA	NA	4.8125	NA	NA	5.02237	NA	NA	5.39575	NA	NA	5.17393	NA	NA	5.30378	NA	NA	20.9	NA	NA	26.1	NA	NA	31.8	NA	NA	52.2	NA	NA	20.3	NA	NA	23.8	NA	NA	304.5	NA	NA	36.5	NA	NA	25.1	NA	NA	52	NA	NA	20	NA	NA	35.2	NA	NA	32.8	NA	NA	38.4	NA	NA	18.4	NA	NA	28.1	NA	NA	32.5	NA	NA	42.1	NA	NA	36.1	NA	NA	39.5	NA	NA	2	NA	NA	2	NA	NA	2	NA	NA	2	NA	NA	2	NA	NA	2	NA	NA	2	NA	NA	2	NA	NA	2	NA	NA	2	NA	NA	2	NA	NA	2	NA	NA	2	NA	NA	2	NA	NA	2	NA	NA	2	NA	NA	2	NA	NA	2	NA	NA	2	NA	NA	2	NA	Medium	High	High	Medium	High	High	Medium	High	High	Medium	High	High	Medium	High	High	Medium	High	High	Medium	High	High	Medium	High	High	Medium	High	High	Medium	High	High	Medium	High	High	Medium	High	High	Medium	High	High	Medium	High	High	Medium	High	High	Medium	High	High	Medium	High	High	Medium	High	High	Medium	High	High	Medium	High	High
F8VX04, Q8NCD8, Q9H2H9	A0A024R124	F8VX04	Q9H2H9	SLC38A1	Sodium-coupled neutral amino acid transporter 1 (Amino acid transporter A1) (N-system amino acid transporter 2) (Solute carrier family 38 member 1) (System A amino acid transporter 1) (System N amino acid transporter 1)	487	SUBCELLULAR LOCATION: Cell membrane {ECO:0000269|PubMed:15054072}; Multi-pass membrane protein {ECO:0000269|PubMed:15054072}. Note=Restricted to the somatodendritic compartment of neurons. Found in the cellular processes of neurons in the developing brain (By similarity). {ECO:0000250}.	TRANSMEM 75..97; /note="Helical"; /evidence="ECO:0000255"; TRANSMEM 113..133; /note="Helical"; /evidence="ECO:0000255"; TRANSMEM 148..168; /note="Helical"; /evidence="ECO:0000255"; TRANSMEM 189..211; /note="Helical"; /evidence="ECO:0000255"; TRANSMEM 217..237; /note="Helical"; /evidence="ECO:0000255"; TRANSMEM 276..296; /note="Helical"; /evidence="ECO:0000255"; TRANSMEM 313..333; /note="Helical"; /evidence="ECO:0000255"; TRANSMEM 351..371; /note="Helical"; /evidence="ECO:0000255"; TRANSMEM 394..414; /note="Helical"; /evidence="ECO:0000255"; TRANSMEM 417..437; /note="Helical"; /evidence="ECO:0000255"; TRANSMEM 453..473; /note="Helical"; /evidence="ECO:0000255"			amino acid transmembrane transport [GO:0003333]; amino acid transport [GO:0006865]; glutamine transport [GO:0006868]; L-alpha-amino acid transmembrane transport [GO:1902475]; neurotransmitter uptake [GO:0001504]; neutral amino acid transport [GO:0015804]; transport across blood-brain barrier [GO:0150104]	basolateral plasma membrane [GO:0016323]; external side of apical plasma membrane [GO:0098591]; extracellular exosome [GO:0070062]; integral component of membrane [GO:0016021]; integral component of plasma membrane [GO:0005887]; neuronal cell body [GO:0043025]; plasma membrane [GO:0005886]	basolateral plasma membrane [GO:0016323]; external side of apical plasma membrane [GO:0098591]; extracellular exosome [GO:0070062]; integral component of membrane [GO:0016021]; integral component of plasma membrane [GO:0005887]; neuronal cell body [GO:0043025]; plasma membrane [GO:0005886]; amino acid transmembrane transporter activity [GO:0015171]; amino acid:sodium symporter activity [GO:0005283]; L-amino acid transmembrane transporter activity [GO:0015179]; L-glutamine transmembrane transporter activity [GO:0015186]; neutral amino acid transmembrane transporter activity [GO:0015175]; neutral amino acid:sodium symporter activity [GO:0005295]; amino acid transmembrane transport [GO:0003333]; amino acid transport [GO:0006865]; glutamine transport [GO:0006868]; L-alpha-amino acid transmembrane transport [GO:1902475]; neurotransmitter uptake [GO:0001504]; neutral amino acid transport [GO:0015804]; transport across blood-brain barrier [GO:0150104]	amino acid:sodium symporter activity [GO:0005283]; amino acid transmembrane transporter activity [GO:0015171]; L-amino acid transmembrane transporter activity [GO:0015179]; L-glutamine transmembrane transporter activity [GO:0015186]; neutral amino acid:sodium symporter activity [GO:0005295]; neutral amino acid transmembrane transporter activity [GO:0015175]	9.65092	High	5	13	5	TRUE	FALSE	5 v 5	0.786432	0.00157589	0.00639158	5 v 5	0.359833	0.0921257	0.136226	5 v 5	-0.426599	0.147928	0.829949	0.317975	5 v 5	1.36956	0.00385905	2.41352	0.0285916	5 v 5	0.56121	0.0256558	1.59081	0.121919	5 v 5	-0.102347	0.813492	0.0896468	0.893012	5 v 5	0.125871	0.738803	0.131471	0.809584	5 v 5	0.128219	0.541038	0.266772	0.654259	5 v 5	-0.182765	0.557193	0.253994	0.691361	5 v 5	0.696119	0.00934623	2.02936	0.0436093	5 v 5	2.15599	0.000242947	0.00187339	5 v 5	1.34764	9.65873e-05	0.000922453	5 v 5	0.684084	0.10885	0.187294	5 v 5	0.912303	0.029204	0.045602	5 v 5	0.914651	0.00423512	0.0142127	5 v 5	0.603667	0.0561261	0.0861059	5 v 5	1.48255	0.000200724	0.00176085	5 v 5	1.79615	2.5837e-05	0.00188522	5 v 5	0.987808	0.00170316	0.035852	5 v 5	0.324251	0.258186	0.52312	5 v 5	0.55247	0.0252112	0.0739812	5 v 5	0.554817	0.00906455	0.0469259	5 v 5	0.243834	0.329571	0.535552	5 v 5	1.12272	0.00154606	0.00874358	0.914609	NA	0.980192	0.579892	0.96173	0.495738	-0.157541	NA	0.606658	0.538669	0.116058	0.695323	-1.07215	NA	-0.373534	-0.0412227	-0.845672	0.199585	0.56726	NA	1.45519	1.66403	1.25526	1.90603	0.242361	NA	0.354793	0.634888	0.417943	1.15606	-0.931287	NA	-0.347923	-0.20138	-0.478463	1.44732	-0.602665	NA	0.105728	0.251132	-0.494765	1.36992	-0.228269	NA	0.460036	0.280705	-0.420218	0.548839	-0.512062	NA	-0.45777	-0.477322	-0.425417	0.958746	0.158148	NA	0.628618	0.889172	0.793997	1.01066	1.48187	NA	2.43539	2.24393	2.21699	2.40177	1.15697	NA	1.33498	1.21478	1.37967	1.6518	-0.0166787	NA	0.632268	0.378512	0.483267	1.94305	0.311944	NA	1.08592	0.831024	0.466965	1.86566	0.68634	NA	1.44023	0.860597	0.541512	1.04458	0.402547	NA	0.522421	0.10257	0.536313	1.45448	1.07276	NA	1.60881	1.46906	1.75573	1.5064	1.63941	NA	1.82873	1.70526	2.10093	1.70645	1.31451	NA	0.728327	0.67611	1.26362	0.956479	0.140863	NA	0.0256106	-0.160157	0.367209	1.24773	0.469485	NA	0.479261	0.292355	0.350907	1.17034	0.843881	NA	0.83357	0.321928	0.425454	0.349254	0.560088	NA	-0.0842365	-0.436099	0.420255	0.759161	1.2303	NA	1.00215	0.930395	1.63967	0.811078	3.12102	NA	4.45943	4.24793	4.2555	4.57894	4.03562	NA	5.43962	4.82782	5.21723	5.07468	2.96347	NA	5.06609	4.7866	4.37156	5.27426	4.60288	NA	6.89482	6.49185	6.47249	6.98071	4.27798	NA	5.79442	5.46271	5.63517	6.23074	3.10434	NA	5.0917	4.62644	4.73877	6.52199	3.43296	NA	5.54535	5.07895	4.72247	6.4446	3.80735	NA	5.89966	5.10852	4.79701	5.62352	3.52356	NA	4.98185	4.3505	4.79181	6.03342	4.19377	NA	6.06824	5.71699	6.01123	6.08534	8.7	NA	22	19	19.1	23.9	16.4	NA	43.4	28.4	37.2	33.7	7.8	NA	33.5	27.6	20.7	38.7	24.3	NA	119	90	88.8	126.3	19.4	NA	55.5	44.1	49.7	75.1	8.6	NA	34.1	24.7	26.7	91.9	10.8	NA	46.7	33.8	26.4	87.1	14	NA	59.7	34.5	27.8	49.3	11.5	NA	31.6	20.4	27.7	65.5	18.3	NA	67.1	52.6	64.5	67.9	1	NA	1	2	2	3	1	NA	1	2	2	3	1	NA	1	2	2	3	1	NA	1	2	2	3	1	NA	1	2	2	3	1	NA	1	2	2	3	1	NA	1	2	2	3	1	NA	1	2	2	3	1	NA	1	2	2	3	1	NA	1	2	2	3	High	Not Found	High	High	High	High	High	Not Found	High	High	High	High	High	Not Found	High	High	High	High	High	Not Found	High	High	High	High	High	Not Found	High	High	High	High	High	Not Found	High	High	High	High	High	Not Found	High	High	High	High	High	Not Found	High	High	High	High	High	Not Found	High	High	High	High	High	Not Found	High	High	High	High
A8K0Z3, B4DHT3, C4AMC7, Q6VEQ5, Q7Z3N4, Q9NSV7	Q6VEQ5	Q6VEQ5	Q6VEQ5	WASH2P	WAS protein family homolog 2 (CXYorf1-like protein on chromosome 2) (Protein FAM39B)	465	SUBCELLULAR LOCATION: Early endosome membrane {ECO:0000250|UniProtKB:A8K0Z3}. Recycling endosome membrane {ECO:0000250|UniProtKB:Q8VDD8}. Late endosome {ECO:0000250|UniProtKB:A8K0Z3}. Cytoplasmic vesicle, autophagosome {ECO:0000250|UniProtKB:Q8VDD8}. Cytoplasm, cytoskeleton, microtubule organizing center, centrosome, centriole {ECO:0000250|UniProtKB:Q8VDD8}. Note=Localization to the endosome membrane is mediated via its interaction with WASHC2. {ECO:0000250|UniProtKB:A8K0Z3}.				Arp2/3 complex-mediated actin nucleation [GO:0034314]; endosomal transport [GO:0016197]; protein transport [GO:0015031]; retrograde transport, endosome to Golgi [GO:0042147]	autophagosome [GO:0005776]; centriole [GO:0005814]; cytosol [GO:0005829]; early endosome [GO:0005769]; early endosome membrane [GO:0031901]; late endosome [GO:0005770]; recycling endosome [GO:0055037]; recycling endosome membrane [GO:0055038]; WASH complex [GO:0071203]	autophagosome [GO:0005776]; centriole [GO:0005814]; cytosol [GO:0005829]; early endosome [GO:0005769]; early endosome membrane [GO:0031901]; late endosome [GO:0005770]; recycling endosome [GO:0055037]; recycling endosome membrane [GO:0055038]; WASH complex [GO:0071203]; actin binding [GO:0003779]; alpha-tubulin binding [GO:0043014]; Arp2/3 complex-mediated actin nucleation [GO:0034314]; endosomal transport [GO:0016197]; protein transport [GO:0015031]; retrograde transport, endosome to Golgi [GO:0042147]	actin binding [GO:0003779]; alpha-tubulin binding [GO:0043014]	22.3656	High	11	65	3	TRUE	FALSE	6 v 6	1.16901	0.00235448	0.00855006	6 v 6	0.911193	0.00310062	0.0101715	6 v 6	-0.257813	0.109631	0.960067	0.264702	6 v 6	1.34987	0.00303098	2.51842	0.0246281	6 v 6	2.82439	0.000269744	3.56905	0.01078	6 v 6	1.92866	0.000609705	3.21488	0.00852304	6 v 6	2.15778	0.00127969	2.89289	0.010231	6 v 6	-0.389424	0.0276198	1.55878	0.0806198	6 v 6	0.319535	0.145008	0.838607	0.285551	6 v 6	2.59473	0.000433802	3.36271	0.00785859	6 v 6	2.51888	5.55153e-05	0.000801521	6 v 6	3.99339	2.43675e-05	0.00046121	6 v 6	3.09766	4.94317e-05	0.00697075	6 v 6	3.32678	6.53219e-05	0.00142979	6 v 6	0.779581	0.00189387	0.00960976	6 v 6	1.48854	0.000909569	0.00458012	6 v 6	3.76374	2.64594e-05	0.000596754	6 v 6	1.60769	0.000134411	0.00495582	6 v 6	3.0822	4.68952e-05	0.00474095	6 v 6	2.18647	1.28079e-05	0.00381704	6 v 6	2.41559	9.95522e-05	0.00309782	6 v 6	-0.131611	0.237679	0.397202	6 v 6	0.577348	0.00315358	0.0352415	6 v 6	2.85255	2.00526e-05	0.000775864	1.21192	0.752143	1.28577	1.28441	1.96714	0.512648	0.688686	0.526193	1.45019	1.14659	1.2261	0.429393	-0.523234	-0.225949	0.164417	-0.13782	-0.741034	-0.0832555	0.804725	1.11578	1.73102	1.7357	0.564129	2.14788	2.75421	2.04007	3.37535	3.01281	1.89934	3.86457	1.63659	1.75523	2.86064	2.07558	1.02363	2.22027	1.65339	1.72935	2.97076	2.57277	1.01433	3.00605	-0.641231	-0.172425	-0.169925	-0.643955	-0.711703	0.00269411	0.12575	-0.125168	0.856547	0.411867	-0.174086	0.822301	1.8866	2.7079	3.55917	2.85169	1.48083	3.08222	2.01664	1.86793	3.01679	3.02011	2.53126	2.66053	3.96613	2.79221	4.66112	4.29722	3.86647	4.37722	2.8485	2.50738	4.14641	3.36	2.99076	2.73292	2.86531	2.4815	4.25654	3.85718	2.98147	3.5187	0.570688	0.579718	1.11585	0.640458	1.25543	0.515342	1.33767	0.626975	2.14232	1.69628	1.79305	1.33495	3.09852	3.46004	4.84494	4.1361	3.44796	3.59487	1.32796	1.34173	1.5666	1.87352	1.30516	2.23114	3.27744	2.26602	3.21093	3.15063	2.64037	3.94782	2.15982	1.98118	2.69622	2.2134	1.76466	2.30353	2.17662	1.9553	2.80635	2.71059	1.75537	3.08931	-0.117997	0.0535242	-0.334342	-0.506135	0.0293315	0.0859496	0.648983	0.100782	0.69213	0.549687	0.566948	0.905557	2.40984	2.93385	3.39475	2.98951	2.22186	3.16547	4.56682	6.00675	4.90207	5.22497	5.05745	5.22882	5.77873	6.75889	6.18785	6.50938	7.02459	5.74147	5.2555	6.53294	6.35226	6.37156	6.28355	5.65821	6.58346	7.87467	7.91886	8.24508	7.58871	7.88935	8.53294	8.79896	9.5632	9.52219	8.92392	9.60604	7.41532	8.51412	9.04849	8.58496	8.04821	7.96174	7.43212	8.48824	9.15861	9.08215	8.03892	8.74752	5.1375	6.58646	6.01792	5.86542	6.31288	5.74416	5.90448	6.63372	7.04439	6.92125	6.8505	6.56377	7.66534	9.46679	9.74702	9.36107	8.50541	8.82369	23.7	64.3	29.9	37.4	33.3	37.5	54.9	108.3	72.9	91.1	130.2	53.5	38.2	92.6	81.7	82.8	77.9	50.5	95.9	234.7	242	303.4	192.5	237.1	370.4	445.4	756.5	735.3	485.7	779.3	170.7	365.6	529.5	384	264.7	249.3	172.7	359.1	571.5	542	263	429.8	35.2	96.1	64.8	58.3	79.5	53.6	59.9	99.3	132	121.2	115.4	94.6	203	707.6	859.3	657.6	363.4	453.1	5	5	6	7	7	5	5	5	7	7	8	6	5	6	7	8	8	5	6	6	7	8	8	6	6	6	7	8	8	6	6	6	7	8	8	6	6	6	7	8	8	6	5	5	6	7	8	4	6	6	7	8	8	6	6	6	7	8	8	6	High	High	High	High	High	Not Found	High	High	High	High	High	High	High	High	High	High	High	Not Found	High	High	High	High	High	High	High	High	High	High	High	High	High	High	High	High	High	High	High	High	High	High	High	High	High	High	High	High	High	Not Found	High	High	High	High	High	High	High	High	High	High	High	High
A0A1J0F955, A0A1W2PPA7, A0A1W2PS74, A8K1M1, B4DXH1, H0UIC3, H0Y465, J3KRT8, J3KSB5, J3QLS2, J3QQN8, J3QSG6, K7EID4, P21359, Q59FX3, Q7Z3J5	P21359	P21359	P21359	NF1	Neurofibromin (Neurofibromatosis-related protein NF-1) [Cleaved into: Neurofibromin truncated]	2839	SUBCELLULAR LOCATION: Nucleus {ECO:0000269|PubMed:14988005}. Nucleus, nucleolus {ECO:0000269|PubMed:14988005}.			DISEASE: Neurofibromatosis 1 (NF1) [MIM:162200]: A disease characterized by patches of skin pigmentation (cafe-au-lait spots), Lisch nodules of the iris, tumors in the peripheral nervous system and fibromatous skin tumors. Individuals with the disorder have increased susceptibility to the development of benign and malignant tumors. {ECO:0000269|PubMed:10220149, ECO:0000269|PubMed:10336779, ECO:0000269|PubMed:10607834, ECO:0000269|PubMed:10712197, ECO:0000269|PubMed:10980545, ECO:0000269|PubMed:11258625, ECO:0000269|PubMed:11735023, ECO:0000269|PubMed:11857752, ECO:0000269|PubMed:12522551, ECO:0000269|PubMed:12552569, ECO:0000269|PubMed:12746402, ECO:0000269|PubMed:1302608, ECO:0000269|PubMed:15060124, ECO:0000269|PubMed:15146469, ECO:0000269|PubMed:15520408, ECO:0000269|PubMed:15523642, ECO:0000269|PubMed:15948193, ECO:0000269|PubMed:17160901, ECO:0000269|PubMed:21089070, ECO:0000269|PubMed:2114220, ECO:0000269|PubMed:21838856, ECO:0000269|PubMed:23758643, ECO:0000269|PubMed:24413922, ECO:0000269|PubMed:7981679, ECO:0000269|PubMed:8081387, ECO:0000269|PubMed:8544190, ECO:0000269|PubMed:8807336, ECO:0000269|PubMed:8834249, ECO:0000269|PubMed:9003501, ECO:0000269|PubMed:9101300, ECO:0000269|PubMed:9150739, ECO:0000269|PubMed:9298829, ECO:0000269|PubMed:9668168}. Note=The disease is caused by variants affecting the gene represented in this entry.; DISEASE: Leukemia, juvenile myelomonocytic (JMML) [MIM:607785]: An aggressive pediatric myelodysplastic syndrome/myeloproliferative disorder characterized by malignant transformation in the hematopoietic stem cell compartment with proliferation of differentiated progeny. Patients have splenomegaly, enlarged lymph nodes, rashes, and hemorrhages. Note=The disease is caused by variants affecting the gene represented in this entry.; DISEASE: Watson syndrome (WTSN) [MIM:193520]: A syndrome characterized by the presence of pulmonary stenosis, cafe-au-lait spots, and mental retardation. It is considered as an atypical form of neurofibromatosis. Note=The disease is caused by variants affecting the gene represented in this entry.; DISEASE: Familial spinal neurofibromatosis (FSNF) [MIM:162210]: Considered to be an alternative form of neurofibromatosis, showing multiple spinal tumors. {ECO:0000269|PubMed:11704931}. Note=The disease is caused by variants affecting the gene represented in this entry.; DISEASE: Neurofibromatosis-Noonan syndrome (NFNS) [MIM:601321]: Characterized by manifestations of both NF1 and Noonan syndrome (NS). NS is a disorder characterized by dysmorphic facial features, short stature, hypertelorism, cardiac anomalies, deafness, motor delay, and a bleeding diathesis. {ECO:0000269|PubMed:12707950, ECO:0000269|PubMed:16380919, ECO:0000269|PubMed:19845691}. Note=The disease is caused by variants affecting the gene represented in this entry.; DISEASE: Colorectal cancer (CRC) [MIM:114500]: A complex disease characterized by malignant lesions arising from the inner wall of the large intestine (the colon) and the rectum. Genetic alterations are often associated with progression from premalignant lesion (adenoma) to invasive adenocarcinoma. Risk factors for cancer of the colon and rectum include colon polyps, long-standing ulcerative colitis, and genetic family history. Note=The gene represented in this entry may be involved in disease pathogenesis.	actin cytoskeleton organization [GO:0030036]; adrenal gland development [GO:0030325]; artery morphogenesis [GO:0048844]; brain development [GO:0007420]; camera-type eye morphogenesis [GO:0048593]; cell communication [GO:0007154]; cerebral cortex development [GO:0021987]; cognition [GO:0050890]; collagen fibril organization [GO:0030199]; extracellular matrix organization [GO:0030198]; forebrain astrocyte development [GO:0021897]; forebrain morphogenesis [GO:0048853]; heart development [GO:0007507]; liver development [GO:0001889]; MAPK cascade [GO:0000165]; metanephros development [GO:0001656]; myelination in peripheral nervous system [GO:0022011]; negative regulation of cell migration [GO:0030336]; negative regulation of endothelial cell proliferation [GO:0001937]; negative regulation of fibroblast proliferation [GO:0048147]; negative regulation of MAPK cascade [GO:0043409]; negative regulation of MAP kinase activity [GO:0043407]; negative regulation of neuroblast proliferation [GO:0007406]; negative regulation of oligodendrocyte differentiation [GO:0048715]; negative regulation of protein kinase activity [GO:0006469]; osteoblast differentiation [GO:0001649]; peripheral nervous system development [GO:0007422]; phosphatidylinositol 3-kinase signaling [GO:0014065]; pigmentation [GO:0043473]; positive regulation of adenylate cyclase activity [GO:0045762]; positive regulation of apoptotic process [GO:0043065]; positive regulation of GTPase activity [GO:0043547]; positive regulation of neuron apoptotic process [GO:0043525]; Ras protein signal transduction [GO:0007265]; regulation of angiogenesis [GO:0045765]; regulation of blood vessel endothelial cell migration [GO:0043535]; regulation of bone resorption [GO:0045124]; regulation of cell-matrix adhesion [GO:0001952]; regulation of glial cell differentiation [GO:0045685]; regulation of GTPase activity [GO:0043087]; response to hypoxia [GO:0001666]; Schwann cell development [GO:0014044]; smooth muscle tissue development [GO:0048745]; spinal cord development [GO:0021510]; sympathetic nervous system development [GO:0048485]; visual learning [GO:0008542]; wound healing [GO:0042060]	axon [GO:0030424]; cytoplasm [GO:0005737]; cytosol [GO:0005829]; dendrite [GO:0030425]; membrane [GO:0016020]; nucleolus [GO:0005730]; nucleus [GO:0005634]	axon [GO:0030424]; cytoplasm [GO:0005737]; cytosol [GO:0005829]; dendrite [GO:0030425]; membrane [GO:0016020]; nucleolus [GO:0005730]; nucleus [GO:0005634]; GTPase activator activity [GO:0005096]; phosphatidylcholine binding [GO:0031210]; phosphatidylethanolamine binding [GO:0008429]; actin cytoskeleton organization [GO:0030036]; adrenal gland development [GO:0030325]; artery morphogenesis [GO:0048844]; brain development [GO:0007420]; camera-type eye morphogenesis [GO:0048593]; cell communication [GO:0007154]; cerebral cortex development [GO:0021987]; cognition [GO:0050890]; collagen fibril organization [GO:0030199]; extracellular matrix organization [GO:0030198]; forebrain astrocyte development [GO:0021897]; forebrain morphogenesis [GO:0048853]; heart development [GO:0007507]; liver development [GO:0001889]; MAPK cascade [GO:0000165]; metanephros development [GO:0001656]; myelination in peripheral nervous system [GO:0022011]; negative regulation of cell migration [GO:0030336]; negative regulation of endothelial cell proliferation [GO:0001937]; negative regulation of fibroblast proliferation [GO:0048147]; negative regulation of MAP kinase activity [GO:0043407]; negative regulation of MAPK cascade [GO:0043409]; negative regulation of neuroblast proliferation [GO:0007406]; negative regulation of oligodendrocyte differentiation [GO:0048715]; negative regulation of protein kinase activity [GO:0006469]; osteoblast differentiation [GO:0001649]; peripheral nervous system development [GO:0007422]; phosphatidylinositol 3-kinase signaling [GO:0014065]; pigmentation [GO:0043473]; positive regulation of adenylate cyclase activity [GO:0045762]; positive regulation of apoptotic process [GO:0043065]; positive regulation of GTPase activity [GO:0043547]; positive regulation of neuron apoptotic process [GO:0043525]; Ras protein signal transduction [GO:0007265]; regulation of angiogenesis [GO:0045765]; regulation of blood vessel endothelial cell migration [GO:0043535]; regulation of bone resorption [GO:0045124]; regulation of cell-matrix adhesion [GO:0001952]; regulation of glial cell differentiation [GO:0045685]; regulation of GTPase activity [GO:0043087]; response to hypoxia [GO:0001666]; Schwann cell development [GO:0014044]; smooth muscle tissue development [GO:0048745]; spinal cord development [GO:0021510]; sympathetic nervous system development [GO:0048485]; visual learning [GO:0008542]; wound healing [GO:0042060]	GTPase activator activity [GO:0005096]; phosphatidylcholine binding [GO:0031210]; phosphatidylethanolamine binding [GO:0008429]	13.385	High	35	101	35	TRUE	FALSE	6 v 6	0.567287	0.00697308	0.0190191	6 v 6	0.37124	0.00745414	0.0197617	6 v 6	-0.196048	0.0619345	1.20807	0.185036	6 v 6	1.34836	0.0175515	1.75569	0.075558	6 v 6	0.834638	0.0178066	1.74942	0.0987069	6 v 6	-0.0424137	0.864877	0.0630454	0.923761	6 v 6	0.0942067	0.607934	0.216144	0.713048	6 v 6	0.0172542	0.928171	0.0323721	0.953438	6 v 6	0.112343	0.477665	0.320877	0.624853	6 v 6	0.342269	0.0603615	1.21924	0.147321	6 v 6	1.91564	0.0055608	0.0148304	6 v 6	1.40193	0.00256086	0.00712162	6 v 6	0.524874	0.0339118	0.0923351	6 v 6	0.661494	0.00427136	0.0104215	6 v 6	0.584542	0.010082	0.0246598	6 v 6	0.67963	0.00117412	0.00528187	6 v 6	0.909557	0.000626657	0.00334637	6 v 6	1.5444	0.0164916	0.0744722	6 v 6	1.03069	0.015586	0.0967259	6 v 6	0.153634	0.487517	0.723769	6 v 6	0.290254	0.0522347	0.123992	6 v 6	0.213302	0.212858	0.369456	6 v 6	0.30839	0.035615	0.143297	6 v 6	0.538317	0.000897956	0.00614073	1.07967	0.803994	0.30175	0.516791	0.426893	0.274622	0.544349	0.633935	0.308508	0.460296	0.106639	0.173712	-0.535325	-0.17006	0.00675737	-0.0564949	-0.320254	-0.10091	1.5188	1.39682	0.235684	0.259429	2.52452	2.15489	1.00492	0.336923	0.332456	0.304986	1.50492	1.52362	-0.530567	-0.763222	0.696161	0.455599	0.199093	-0.311546	-0.416448	-0.140683	0.648995	0.569366	-0.0417639	-0.0542258	-0.41833	-0.478874	0.32003	0.67828	0.122016	-0.119597	-0.205656	-0.36357	0.462999	0.523851	0.020909	0.235523	-0.180416	0.323219	0.651153	0.796232	0.198258	0.26517	2.59847	2.20082	0.537434	0.77622	2.95141	2.42951	2.0846	1.14092	0.634206	0.821777	1.93181	1.79824	0.549107	0.0407725	0.997911	0.97239	0.625986	-0.0369237	0.663226	0.663311	0.950745	1.08616	0.385129	0.220397	0.661344	0.32512	0.621781	1.19507	0.54891	0.155025	0.874018	0.440424	0.764749	1.04064	0.447802	0.510145	0.899258	1.12721	0.952903	1.31302	0.625152	0.539793	2.05412	1.56688	0.228927	0.315924	2.84477	2.2558	1.54025	0.506982	0.325698	0.361481	1.82517	1.62453	0.00475801	-0.593162	0.689404	0.512094	0.519346	-0.210636	0.118877	0.0293765	0.642237	0.625861	0.27849	0.0466845	0.116995	-0.308815	0.313273	0.734775	0.44227	-0.0186871	0.329669	-0.193511	0.456241	0.580346	0.341163	0.336433	0.354909	0.493279	0.644395	0.852726	0.518512	0.36608	7.18289	7.26209	7.43296	7.50779	6.80864	7.53916	8.26256	8.06609	7.73471	8.02459	7.23554	7.81378	7.72724	7.89603	7.74147	7.96809	6.91528	7.71287	9.78136	9.46291	7.97039	8.28401	9.76005	9.96867	9.26749	8.40301	8.06717	8.32957	8.74046	9.3374	7.732	7.30287	8.43087	8.48018	7.43463	7.50224	7.84612	7.92541	8.3837	8.59395	7.19377	7.75956	7.84423	7.58721	8.05474	8.70287	7.35755	7.69418	8.05691	7.70252	8.19771	8.54844	7.25644	8.0493	8.08215	8.38931	8.38586	8.82082	7.43379	8.07895	145.3	153.5	172.8	182	112.1	186	307.1	268	213	260.4	150.7	225	211.9	238.2	214	250.4	120.7	209.8	880	705.7	250.8	311.7	867.1	1002	616.3	338.5	268.2	321.7	427.7	646.9	212.6	157.9	345.1	357.1	173	181.3	230.1	243.1	334	386.4	146.4	216.7	229.8	192.3	265.9	416.7	164	207.1	266.3	208.3	293.6	374.4	152.9	264.9	271	335.3	334.5	452.2	172.9	270.4	11	12	11	13	6	11	11	12	11	13	6	11	11	12	11	13	6	11	11	12	11	13	6	11	11	12	11	13	6	11	11	12	11	13	6	11	11	12	11	13	6	11	11	12	11	13	6	11	11	12	11	13	6	11	11	12	11	13	6	11	High	High	High	High	High	High	High	High	High	High	High	High	High	High	High	High	High	High	High	High	High	High	High	High	High	High	High	High	High	High	High	High	High	High	High	High	High	High	High	High	High	High	High	High	High	High	High	High	High	High	High	High	High	High	High	High	High	High	High	High
B4DNZ4, P35625	P35625	P35625	P35625	TIMP3	Metalloproteinase inhibitor 3 (Protein MIG-5) (Tissue inhibitor of metalloproteinases 3) (TIMP-3)	211	SUBCELLULAR LOCATION: Secreted, extracellular space, extracellular matrix.			DISEASE: Sorsby fundus dystrophy (SFD) [MIM:136900]: Rare autosomal dominant macular disorder with an age of onset in the fourth decade. It is characterized by loss of central vision from subretinal neovascularization and atrophy of the ocular tissues. Generally, macular disciform degeneration develops in the patients eye within 6 months to 6 years. {ECO:0000269|PubMed:7550309, ECO:0000269|PubMed:7894485, ECO:0000269|PubMed:8634721, ECO:0000269|PubMed:8728699, ECO:0000269|PubMed:8981947}. Note=The disease is caused by variants affecting the gene represented in this entry.	negative regulation of endopeptidase activity [GO:0010951]; negative regulation of ERK1 and ERK2 cascade [GO:0070373]; negative regulation of membrane protein ectodomain proteolysis [GO:0051045]; negative regulation of metalloendopeptidase activity [GO:1904684]; platelet degranulation [GO:0002576]; positive regulation of TRAIL-activated apoptotic signaling pathway [GO:1903984]; response to cytokine [GO:0034097]; response to hormone [GO:0009725]; response to organic substance [GO:0010033]; visual perception [GO:0007601]	collagen-containing extracellular matrix [GO:0062023]; extracellular matrix [GO:0031012]; extracellular region [GO:0005576]; extracellular space [GO:0005615]; nucleus [GO:0005634]; platelet dense granule lumen [GO:0031089]	collagen-containing extracellular matrix [GO:0062023]; extracellular matrix [GO:0031012]; extracellular region [GO:0005576]; extracellular space [GO:0005615]; nucleus [GO:0005634]; platelet dense granule lumen [GO:0031089]; metal ion binding [GO:0046872]; metalloendopeptidase inhibitor activity [GO:0008191]; protease binding [GO:0002020]; negative regulation of endopeptidase activity [GO:0010951]; negative regulation of ERK1 and ERK2 cascade [GO:0070373]; negative regulation of membrane protein ectodomain proteolysis [GO:0051045]; negative regulation of metalloendopeptidase activity [GO:1904684]; platelet degranulation [GO:0002576]; positive regulation of TRAIL-activated apoptotic signaling pathway [GO:1903984]; response to cytokine [GO:0034097]; response to hormone [GO:0009725]; response to organic substance [GO:0010033]; visual perception [GO:0007601]	metal ion binding [GO:0046872]; metalloendopeptidase inhibitor activity [GO:0008191]; protease binding [GO:0002020]	12.7962	High	3	7	3	TRUE	FALSE	4 v 4	-0.379115	0.265914	0.322014	4 v 4	-0.315039	0.593748	0.625599	4 v 4	0.0640755	0.86078	0.065108	0.913648	4 v 4	1.3475	0.0541688	1.26625	0.158538	4 v 4	1.58938	0.0251764	1.59901	0.121027	4 v 4	1.45431	0.00441402	2.35517	0.0290012	4 v 4	1.30716	0.0329497	1.48215	0.0921677	4 v 4	1.95603	0.00324858	2.48831	0.0183656	4 v 4	1.92556	0.00525756	2.27922	0.0303663	4 v 4	2.10381	0.00706425	2.15093	0.0374481	4 v 4	0.968386	0.0104146	0.0229857	4 v 4	1.21026	0.00155687	0.0049919	4 v 4	1.0752	0.0185531	0.0674521	4 v 4	0.928049	0.00605596	0.0134233	4 v 4	1.57692	0.00501601	0.0157336	4 v 4	1.54644	0.00124562	0.00550048	4 v 4	1.7247	0.00196929	0.00648059	4 v 4	1.28343	0.149007	0.300458	4 v 4	1.5253	0.0944743	0.250564	4 v 4	1.39024	0.0230728	0.149401	4 v 4	1.24309	0.102318	0.195062	4 v 4	1.89196	0.0323231	0.107461	4 v 4	1.86148	0.0402056	0.154368	4 v 4	2.03974	0.0342099	0.076472	-0.147127	NA	0.260152	-0.608421	NA	-1.02106	-0.0780025	NA	0.517163	0.161281	NA	-1.8606	0.0691244	NA	0.257011	0.769702	NA	-0.839535	0.79593	NA	0.469886	1.74404	NA	2.38014	1.20969	NA	0.782409	1.83081	NA	2.53459	1.0859	NA	1.26903	1.94987	NA	1.51245	0.75718	NA	0.655352	1.87016	NA	1.94596	1.41282	NA	1.93546	1.95598	NA	2.51987	1.43917	NA	1.62059	2.01568	NA	2.62678	1.40114	NA	1.78869	2.38215	NA	2.84327	0.648803	NA	0.730038	1.13562	NA	1.35908	1.06257	NA	1.04256	1.22239	NA	1.51353	0.938773	NA	1.52919	1.34145	NA	0.491388	0.610053	NA	0.915504	1.26174	NA	0.924899	1.2657	NA	2.19561	1.34755	NA	1.49881	1.29205	NA	1.88074	1.40726	NA	1.60572	1.25401	NA	2.04884	1.77372	NA	1.82221	0.726806	NA	0.212875	0.974341	NA	3.21968	1.14057	NA	0.525398	1.06111	NA	3.37412	1.01678	NA	1.01202	1.18016	NA	2.35199	0.688056	NA	0.398341	1.10046	NA	2.7855	1.3437	NA	1.67845	1.18627	NA	3.3594	1.37005	NA	1.36358	1.24598	NA	3.46632	1.33202	NA	1.53168	1.61244	NA	3.68281	5.17393	NA	4.06178	4.80219	NA	2.7866	5.0268	NA	4.32193	4.19377	NA	1.76553	5.09592	NA	4.57894	4.96347	NA	0.925999	5.82273	NA	4.79181	5.93782	NA	4.14568	6.23649	NA	5.10434	6.02459	NA	4.30012	6.1127	NA	5.59096	6.14364	NA	3.27798	5.78398	NA	4.97728	6.06393	NA	3.71149	6.43962	NA	6.25739	6.14975	NA	4.2854	6.46597	NA	5.94251	6.20945	NA	4.39232	6.42794	NA	6.11061	6.57592	NA	4.60881	36.1	NA	16.7	27.9	NA	6.9	32.6	NA	20	18.3	NA	3.4	34.2	NA	23.9	31.2	NA	1.9	56.6	NA	27.7	61.3	NA	17.7	75.4	NA	34.4	65.1	NA	19.7	69.2	NA	48.2	70.7	NA	9.7	55.1	NA	31.5	66.9	NA	13.1	86.8	NA	76.5	71	NA	19.5	88.4	NA	61.5	74	NA	21	86.1	NA	69.1	95.4	NA	24.4	2	NA	1	1	NA	1	2	NA	1	1	NA	1	2	NA	1	1	NA	1	2	NA	1	1	NA	1	2	NA	1	1	NA	1	2	NA	1	1	NA	1	2	NA	1	1	NA	1	2	NA	1	1	NA	1	2	NA	1	1	NA	1	2	NA	1	1	NA	1	High	Not Found	High	High	Not Found	Medium	High	Not Found	High	High	Not Found	Medium	High	Not Found	High	High	Not Found	Medium	High	Not Found	High	High	Not Found	Medium	High	Not Found	High	High	Not Found	Medium	High	Not Found	High	High	Not Found	Medium	High	Not Found	High	High	Not Found	Medium	High	Not Found	High	High	Not Found	Medium	High	Not Found	High	High	Not Found	Medium	High	Not Found	High	High	Not Found	Medium
B3KRY5, B4DNU9, B4DPZ5, Q6NZI2	Q6NZI2	Q6NZI2	Q6NZI2	CAVIN1	Caveolae-associated protein 1 (Cavin-1) (Polymerase I and transcript release factor)	390	SUBCELLULAR LOCATION: Membrane, caveola {ECO:0000269|PubMed:15242332, ECO:0000269|PubMed:18056712, ECO:0000269|PubMed:19525939}. Cell membrane {ECO:0000269|PubMed:15242332, ECO:0000269|PubMed:17026959, ECO:0000269|PubMed:18056712}. Microsome {ECO:0000269|PubMed:15242332, ECO:0000269|PubMed:17026959}. Endoplasmic reticulum {ECO:0000250|UniProtKB:P85125}. Cytoplasm, cytosol {ECO:0000269|PubMed:15242332}. Mitochondrion {ECO:0000269|PubMed:15242332, ECO:0000269|PubMed:17026959}. Nucleus {ECO:0000269|PubMed:15242332, ECO:0000269|PubMed:17026959}. Note=Translocates to the cytoplasm from the caveolae upon insulin stimulation (PubMed:17026959). Colocalizes with CAV1 in lipid rafts in adipocytes. Localizes in the caveolae in a caveolin-dependent manner (By similarity). {ECO:0000250|UniProtKB:O54724, ECO:0000269|PubMed:17026959}.			DISEASE: Congenital generalized lipodystrophy 4 (CGL4) [MIM:613327]: A disorder characterized by the association of congenital generalized lipodystrophy with muscular dystrophy and cardiac anomalies. Congenital generalized lipodystrophy is characterized by a near complete absence of adipose tissue, extreme insulin resistance, hypertriglyceridemia, hepatic steatosis and early onset of diabetes. {ECO:0000269|PubMed:19726876, ECO:0000269|PubMed:20684003}. Note=The disease is caused by variants affecting the gene represented in this entry.	positive regulation of cell motility [GO:2000147]; protein secretion [GO:0009306]; rRNA transcription [GO:0009303]; termination of RNA polymerase I transcription [GO:0006363]; transcription initiation from RNA polymerase I promoter [GO:0006361]	caveola [GO:0005901]; cytoplasm [GO:0005737]; cytosol [GO:0005829]; endoplasmic reticulum [GO:0005783]; intracellular membrane-bounded organelle [GO:0043231]; membrane raft [GO:0045121]; mitochondrion [GO:0005739]; nucleoplasm [GO:0005654]; nucleus [GO:0005634]; plasma membrane [GO:0005886]; protein-containing complex [GO:0032991]	caveola [GO:0005901]; cytoplasm [GO:0005737]; cytosol [GO:0005829]; endoplasmic reticulum [GO:0005783]; intracellular membrane-bounded organelle [GO:0043231]; membrane raft [GO:0045121]; mitochondrion [GO:0005739]; nucleoplasm [GO:0005654]; nucleus [GO:0005634]; plasma membrane [GO:0005886]; protein-containing complex [GO:0032991]; identical protein binding [GO:0042802]; RNA binding [GO:0003723]; rRNA primary transcript binding [GO:0042134]; positive regulation of cell motility [GO:2000147]; protein secretion [GO:0009306]; rRNA transcription [GO:0009303]; termination of RNA polymerase I transcription [GO:0006363]; transcription initiation from RNA polymerase I promoter [GO:0006361]	identical protein binding [GO:0042802]; RNA binding [GO:0003723]; rRNA primary transcript binding [GO:0042134]	13.3333	High	5	15	5	TRUE	FALSE	6 v 6	0.840515	0.00927542	0.0237825	6 v 6	0.399328	0.0185961	0.0395071	6 v 6	-0.441187	0.0536583	1.27036	0.167579	6 v 6	1.34529	0.000711994	3.14752	0.00957678	6 v 6	0.887468	0.0153412	1.81414	0.091232	6 v 6	-0.531983	0.113493	0.945029	0.249256	6 v 6	-0.335759	0.170509	0.768252	0.290896	6 v 6	-0.412063	0.0315864	1.5005	0.0883291	6 v 6	0.241401	0.0183162	1.73716	0.0711803	6 v 6	0.73519	0.00702014	2.15365	0.0374168	6 v 6	2.1858	0.00087635	0.00427807	6 v 6	1.72798	0.00379312	0.00947673	6 v 6	0.308531	0.254356	0.343727	6 v 6	0.504756	0.0223385	0.0366018	6 v 6	0.428451	0.0266341	0.0496565	6 v 6	1.08192	0.00325482	0.0102332	6 v 6	1.5757	0.000991376	0.00430829	6 v 6	1.78647	0.00130052	0.0169827	6 v 6	1.32865	0.0127486	0.0889848	6 v 6	-0.0907968	0.763585	0.891689	6 v 6	0.105428	0.594085	0.70718	6 v 6	0.0291233	0.878783	0.926093	6 v 6	0.682587	0.0170185	0.0917131	6 v 6	1.17638	0.00160319	0.00898719	1.25247	1.05387	0.878786	0.0376704	1.34861	0.471685	0.320598	0.733826	0.749593	0.0376704	0.32577	0.228511	-0.931871	-0.320041	-0.129193	0	-1.02284	-0.243174	1.2208	1.75684	0.992797	0.762031	1.41126	1.928	1.1559	0.777922	0.188328	0.348454	1	1.8542	-1.03103	-1.53303	-0.223351	0.377367	-0.168038	-0.613817	-1.07151	-0.829236	-0.135493	0.312976	-0.185111	-0.106183	-0.643333	-0.789526	-0.516216	0.194503	-0.329501	-0.388306	0.316896	0.305214	-0.0231763	0.207442	0.157281	0.484746	0.775513	1.37094	0.458909	1.01847	0.24912	0.538186	2.47327	2.81071	1.87158	0.799701	2.75987	2.39969	2.40837	1.83179	1.06711	0.386125	2.34861	2.32588	0.221442	-0.479168	0.655436	0.415037	1.18057	-0.142133	0.180963	0.224631	0.743293	0.350647	1.1635	0.365502	0.609136	0.264341	0.36257	0.232173	1.01911	0.0833789	1.56937	1.35908	0.85561	0.245112	1.50589	0.956431	2.02798	2.42481	1.3377	1.05614	1.59773	1.00987	2.15267	2.07689	1.12199	0.762031	2.4341	2.17118	2.08778	1.09796	0.317521	0.348454	2.02284	2.09737	-0.0991555	-1.21299	-0.0941575	0.377367	0.854802	-0.370643	-0.139635	-0.509195	-0.00629999	0.312976	0.837729	0.136991	0.288538	-0.469485	-0.387023	0.194503	0.693339	-0.145132	1.24877	0.625255	0.106017	0.207442	1.18012	0.72792	1.70738	1.69098	0.588102	1.01847	1.27196	0.78136	4.43962	4.20163	4.77083	4.24031	2.90689	5.44956	5.69209	5.2555	5.64962	4.27798	4.2555	5.92125	4.76022	4.93546	5.52042	4.27798	3.23266	5.67807	6.91289	7.01235	6.64241	5.04002	5.66676	7.84925	6.848	6.03342	5.83794	4.62644	5.2555	7.77545	4.66107	3.72247	5.42626	4.65535	4.08746	5.30743	4.62059	4.42626	5.51412	4.59096	4.07039	5.81506	5.04876	4.46597	5.1334	4.47249	3.926	5.53294	6.00899	5.56071	5.62644	4.48543	4.41278	6.40599	6.46761	6.62644	6.10852	5.29646	4.50462	6.45943	21.7	18.4	27.3	18.9	7.5	43.7	51.7	38.2	50.2	19.4	19.1	60.6	27.1	30.6	45.9	19.4	9.4	51.2	120.5	129.1	99.9	32.9	50.8	230.6	115.2	65.5	57.2	24.7	38.2	219.1	25.3	13.2	43	25.2	17	39.6	24.6	21.5	45.7	24.1	16.8	56.3	33.1	22.1	35.1	22.2	15.2	46.3	64.4	47.2	49.4	22.4	21.3	84.8	88.5	98.8	69	39.3	22.7	88	2	2	2	1	2	4	2	2	2	1	2	4	2	2	2	1	2	4	2	2	2	1	2	4	2	2	2	1	2	4	2	2	2	1	2	4	2	2	2	1	2	4	2	2	2	1	2	4	2	2	2	1	2	4	2	2	2	1	2	4	High	High	High	Medium	High	High	High	High	High	Medium	High	High	High	High	High	Medium	High	High	High	High	High	Medium	High	High	High	High	High	Medium	High	High	High	High	High	Medium	High	High	High	High	High	Medium	High	High	High	High	High	Medium	High	High	High	High	High	Medium	High	High	High	High	High	Medium	High	High
Q9BT73	A0A024R806	A0A024R806	Q9BT73	PSMG3	Proteasome assembly chaperone 3 (PAC-3) (hPAC3)	122					chaperone-mediated protein complex assembly [GO:0051131]	protein-containing complex [GO:0032991]	protein-containing complex [GO:0032991]; molecular adaptor activity [GO:0060090]; protein-containing complex binding [GO:0044877]; chaperone-mediated protein complex assembly [GO:0051131]	molecular adaptor activity [GO:0060090]; protein-containing complex binding [GO:0044877]	12.2951	Medium	1	1	1	TRUE	FALSE	1 v 1	-0.40691	NA	NA	1 v 1	0.215389	NA	NA	1 v 1	0.622299	NA	#VALUE!	NA	1 v 1	1.34445	NA	#VALUE!	NA	1 v 1	0.743435	NA	#VALUE!	NA	1 v 1	0	NA	#VALUE!	NA	1 v 1	0.96721	NA	#VALUE!	NA	1 v 1	0.292451	NA	#VALUE!	NA	1 v 1	-0.118181	NA	#VALUE!	NA	1 v 1	0.818887	NA	#VALUE!	NA	1 v 1	0.937536	NA	NA	1 v 1	0.336525	NA	NA	1 v 1	-0.40691	NA	NA	1 v 1	0.5603	NA	NA	1 v 1	-0.114459	NA	NA	1 v 1	-0.525091	NA	NA	1 v 1	0.411978	NA	NA	1 v 1	0.722147	NA	NA	1 v 1	0.121136	NA	NA	1 v 1	-0.622299	NA	NA	1 v 1	0.344911	NA	NA	1 v 1	-0.329848	NA	NA	1 v 1	-0.74048	NA	NA	1 v 1	0.196589	NA	NA	NA	-0.40691	NA	NA	NA	NA	NA	0.215389	NA	NA	NA	NA	NA	0.622299	NA	NA	NA	NA	NA	1.34445	NA	NA	NA	NA	NA	0.743435	NA	NA	NA	NA	NA	0	NA	NA	NA	NA	NA	0.96721	NA	NA	NA	NA	NA	0.292451	NA	NA	NA	NA	NA	-0.118181	NA	NA	NA	NA	NA	0.818887	NA	NA	NA	NA	NA	0.937536	NA	NA	NA	NA	NA	0.336525	NA	NA	NA	NA	NA	-0.40691	NA	NA	NA	NA	NA	0.5603	NA	NA	NA	NA	NA	-0.114459	NA	NA	NA	NA	NA	-0.525091	NA	NA	NA	NA	NA	0.411978	NA	NA	NA	NA	NA	0.722147	NA	NA	NA	NA	NA	0.121136	NA	NA	NA	NA	NA	-0.622299	NA	NA	NA	NA	NA	0.344911	NA	NA	NA	NA	NA	-0.329848	NA	NA	NA	NA	NA	-0.74048	NA	NA	NA	NA	NA	0.196589	NA	NA	NA	NA	NA	3.56071	NA	NA	NA	NA	NA	3.15381	NA	NA	NA	NA	NA	3.7761	NA	NA	NA	NA	NA	4.49825	NA	NA	NA	NA	NA	3.89724	NA	NA	NA	NA	NA	3.15381	NA	NA	NA	NA	NA	4.12102	NA	NA	NA	NA	NA	3.44626	NA	NA	NA	NA	NA	3.03562	NA	NA	NA	NA	NA	3.97269	NA	NA	NA	NA	NA	11.8	NA	NA	NA	NA	NA	8.9	NA	NA	NA	NA	NA	13.7	NA	NA	NA	NA	NA	22.6	NA	NA	NA	NA	NA	14.9	NA	NA	NA	NA	NA	8.9	NA	NA	NA	NA	NA	17.4	NA	NA	NA	NA	NA	10.9	NA	NA	NA	NA	NA	8.2	NA	NA	NA	NA	NA	15.7	NA	NA	NA	NA	NA	1	NA	NA	NA	NA	NA	1	NA	NA	NA	NA	NA	1	NA	NA	NA	NA	NA	1	NA	NA	NA	NA	NA	1	NA	NA	NA	NA	NA	1	NA	NA	NA	NA	NA	1	NA	NA	NA	NA	NA	1	NA	NA	NA	NA	NA	1	NA	NA	NA	NA	NA	1	NA	NA	NA	NA	Not Found	High	Not Found	Not Found	Not Found	Not Found	Not Found	High	Not Found	Not Found	Not Found	Not Found	Not Found	High	Not Found	Not Found	Not Found	Not Found	Not Found	High	Not Found	Not Found	Not Found	Not Found	Not Found	High	Not Found	Not Found	Not Found	Not Found	Not Found	High	Not Found	Not Found	Not Found	Not Found	Not Found	High	Not Found	Not Found	Not Found	Not Found	Not Found	High	Not Found	Not Found	Not Found	Not Found	Not Found	High	Not Found	Not Found	Not Found	Not Found	Not Found	High	Not Found	Not Found	Not Found	Not Found
E9PI14, Q9NX20	Q9NX20	Q9NX20	Q9NX20	MRPL16	39S ribosomal protein L16, mitochondrial (L16mt) (MRP-L16) (Mitochondrial large ribosomal subunit protein uL16m)	251	SUBCELLULAR LOCATION: Mitochondrion {ECO:0000269|PubMed:25278503, ECO:0000269|PubMed:25838379, ECO:0000269|PubMed:28892042}.				mitochondrial translation [GO:0032543]; mitochondrial translational elongation [GO:0070125]; mitochondrial translational termination [GO:0070126]	mitochondrial inner membrane [GO:0005743]; mitochondrial large ribosomal subunit [GO:0005762]; mitochondrion [GO:0005739]	mitochondrial inner membrane [GO:0005743]; mitochondrial large ribosomal subunit [GO:0005762]; mitochondrion [GO:0005739]; rRNA binding [GO:0019843]; structural constituent of ribosome [GO:0003735]; mitochondrial translation [GO:0032543]; mitochondrial translational elongation [GO:0070125]; mitochondrial translational termination [GO:0070126]	rRNA binding [GO:0019843]; structural constituent of ribosome [GO:0003735]	13.5458	High	2	3	2	TRUE	FALSE	1 v 1	-0.76184	NA	NA	1 v 1	-0.089005	NA	NA	1 v 1	0.672835	NA	#VALUE!	NA	1 v 1	1.34269	NA	#VALUE!	NA	1 v 1	0.195256	NA	#VALUE!	NA	1 v 1	0.520832	NA	#VALUE!	NA	1 v 1	1.03103	NA	#VALUE!	NA	1 v 1	1.05135	NA	#VALUE!	NA	1 v 1	1	NA	#VALUE!	NA	1 v 1	0.902703	NA	#VALUE!	NA	1 v 1	0.580846	NA	NA	1 v 1	-0.566584	NA	NA	1 v 1	-0.241008	NA	NA	1 v 1	0.269187	NA	NA	1 v 1	0.289507	NA	NA	1 v 1	0.23816	NA	NA	1 v 1	0.140863	NA	NA	1 v 1	0.669851	NA	NA	1 v 1	-0.477579	NA	NA	1 v 1	-0.152003	NA	NA	1 v 1	0.358192	NA	NA	1 v 1	0.378512	NA	NA	1 v 1	0.327165	NA	NA	1 v 1	0.229868	NA	NA	NA	-0.76184	NA	NA	NA	NA	NA	-0.089005	NA	NA	NA	NA	NA	0.672835	NA	NA	NA	NA	NA	1.34269	NA	NA	NA	NA	NA	0.195256	NA	NA	NA	NA	NA	0.520832	NA	NA	NA	NA	NA	1.03103	NA	NA	NA	NA	NA	1.05135	NA	NA	NA	NA	NA	1	NA	NA	NA	NA	NA	0.902703	NA	NA	NA	NA	NA	0.580846	NA	NA	NA	NA	NA	-0.566584	NA	NA	NA	NA	NA	-0.241008	NA	NA	NA	NA	NA	0.269187	NA	NA	NA	NA	NA	0.289507	NA	NA	NA	NA	NA	0.23816	NA	NA	NA	NA	NA	0.140863	NA	NA	NA	NA	NA	0.669851	NA	NA	NA	NA	NA	-0.477579	NA	NA	NA	NA	NA	-0.152003	NA	NA	NA	NA	NA	0.358192	NA	NA	NA	NA	NA	0.378512	NA	NA	NA	NA	NA	0.327165	NA	NA	NA	NA	NA	0.229868	NA	NA	NA	NA	NA	3.54844	NA	NA	NA	NA	NA	2.7866	NA	NA	NA	NA	NA	3.45943	NA	NA	NA	NA	NA	4.12928	NA	NA	NA	NA	NA	2.98185	NA	NA	NA	NA	NA	3.30743	NA	NA	NA	NA	NA	3.81762	NA	NA	NA	NA	NA	3.83794	NA	NA	NA	NA	NA	3.7866	NA	NA	NA	NA	NA	3.6893	NA	NA	NA	NA	NA	11.7	NA	NA	NA	NA	NA	6.9	NA	NA	NA	NA	NA	11	NA	NA	NA	NA	NA	17.5	NA	NA	NA	NA	NA	7.9	NA	NA	NA	NA	NA	9.9	NA	NA	NA	NA	NA	14.1	NA	NA	NA	NA	NA	14.3	NA	NA	NA	NA	NA	13.8	NA	NA	NA	NA	NA	12.9	NA	NA	NA	NA	NA	1	NA	NA	NA	NA	NA	1	NA	NA	NA	NA	NA	1	NA	NA	NA	NA	NA	1	NA	NA	NA	NA	NA	1	NA	NA	NA	NA	NA	1	NA	NA	NA	NA	NA	1	NA	NA	NA	NA	NA	1	NA	NA	NA	NA	NA	1	NA	NA	NA	NA	NA	1	NA	NA	NA	NA	Not Found	High	Not Found	High	Not Found	High	Not Found	High	Not Found	High	Not Found	High	Not Found	High	Not Found	High	Not Found	High	Not Found	High	Not Found	High	Not Found	High	Not Found	High	Not Found	High	Not Found	High	Not Found	High	Not Found	High	Not Found	High	Not Found	High	Not Found	High	Not Found	High	Not Found	High	Not Found	High	Not Found	High	Not Found	High	Not Found	High	Not Found	High	Not Found	High	Not Found	High	Not Found	High
B4DXI2, C9JBY0, P00735, Q9H8M2	P00735	P00735	P00735	F2	Prothrombin (EC 3.4.21.5) (Coagulation factor II) [Cleaved into: Activation peptide fragment 1; Activation peptide fragment 2; Thrombin light chain; Thrombin heavy chain]	625	SUBCELLULAR LOCATION: Secreted, extracellular space.				acute-phase response [GO:0006953]; platelet activation [GO:0030168]; positive regulation of blood coagulation [GO:0030194]; protein polymerization [GO:0051258]; proteolysis [GO:0006508]	collagen-containing extracellular matrix [GO:0062023]; extracellular space [GO:0005615]	collagen-containing extracellular matrix [GO:0062023]; extracellular space [GO:0005615]; calcium ion binding [GO:0005509]; fibrinogen binding [GO:0070051]; serine-type endopeptidase activity [GO:0004252]; acute-phase response [GO:0006953]; platelet activation [GO:0030168]; positive regulation of blood coagulation [GO:0030194]; protein polymerization [GO:0051258]; proteolysis [GO:0006508]	calcium ion binding [GO:0005509]; fibrinogen binding [GO:0070051]; serine-type endopeptidase activity [GO:0004252]	4.64	High	3	7	2	FALSE	TRUE	2 v 2	0.336988	0.739127	0.768662	2 v 2	-0.174349	0.851912	0.86521	2 v 2	-0.511338	0.0495312	1.30512	0.158561	2 v 2	1.33174	0.595896	0.22483	0.721893	2 v 2	0.245302	0.309259	0.509677	0.514824	2 v 2	0.128639	0.344539	0.462761	0.514674	2 v 2	0.250691	0.237869	0.623662	0.369782	2 v 2	0.0251037	0.967451	0.0143709	0.979457	2 v 2	1.15636	0.232464	0.633645	0.389054	2 v 2	0.644913	0.513717	0.289276	0.636108	2 v 2	1.66873	0.352751	0.390099	2 v 2	0.58229	0.533136	0.556293	2 v 2	0.465627	0.625688	0.690223	2 v 2	0.587679	0.545133	0.563538	2 v 2	0.362092	0.424768	0.463594	2 v 2	1.49334	0.139975	0.182411	2 v 2	0.981901	0.0662108	0.0876543	2 v 2	1.84308	0.486854	0.631267	2 v 2	0.756639	0.0750804	0.223386	2 v 2	0.639977	0.0372168	0.194072	2 v 2	0.762029	0.0487119	0.117905	2 v 2	0.536441	0.444851	0.599515	2 v 2	1.66769	0.15066	0.344257	2 v 2	1.15625	0.31907	0.412357	NA	-0.438824	NA	1.1128	NA	NA	NA	-0.910297	NA	0.561599	NA	NA	NA	-0.471473	NA	-0.551202	NA	NA	NA	3.1401	NA	-0.476613	NA	NA	NA	0.374817	NA	0.115786	NA	NA	NA	0.205959	NA	0.0513188	NA	NA	NA	0.348977	NA	0.152405	NA	NA	NA	0.51568	NA	-0.465472	NA	NA	NA	1.59843	NA	0.714284	NA	NA	NA	1.31823	NA	-0.0284084	NA	NA	NA	2.70128	NA	0.636188	NA	NA	NA	-0.0640066	NA	1.22859	NA	NA	NA	-0.232865	NA	1.16412	NA	NA	NA	-0.0898466	NA	1.26521	NA	NA	NA	0.0768559	NA	0.647328	NA	NA	NA	1.1596	NA	1.82708	NA	NA	NA	0.87941	NA	1.08439	NA	NA	NA	3.61157	NA	0.0745893	NA	NA	NA	0.846291	NA	0.666988	NA	NA	NA	0.677432	NA	0.602521	NA	NA	NA	0.820451	NA	0.703607	NA	NA	NA	0.987153	NA	0.0857299	NA	NA	NA	2.0699	NA	1.26549	NA	NA	NA	1.78971	NA	0.522794	NA	NA	NA	5.72792	NA	4.05311	NA	NA	NA	5.2891	NA	5.16591	NA	NA	NA	4.81762	NA	4.61471	NA	NA	NA	8.4292	NA	4.6893	NA	NA	NA	5.66391	NA	5.2817	NA	NA	NA	5.49506	NA	5.21723	NA	NA	NA	5.63807	NA	5.31832	NA	NA	NA	5.80478	NA	4.70044	NA	NA	NA	6.88753	NA	5.8802	NA	NA	NA	6.60733	NA	5.1375	NA	NA	NA	53	NA	16.6	NA	NA	NA	39.1	NA	35.9	NA	NA	NA	28.2	NA	24.5	NA	NA	NA	344.7	NA	25.8	NA	NA	NA	50.7	NA	38.9	NA	NA	NA	45.1	NA	37.2	NA	NA	NA	49.8	NA	39.9	NA	NA	NA	55.9	NA	26	NA	NA	NA	118.4	NA	58.9	NA	NA	NA	97.5	NA	35.2	NA	NA	NA	2	NA	1	NA	NA	NA	2	NA	1	NA	NA	NA	2	NA	1	NA	NA	NA	2	NA	1	NA	NA	NA	2	NA	1	NA	NA	NA	2	NA	1	NA	NA	NA	2	NA	1	NA	NA	NA	2	NA	1	NA	NA	NA	2	NA	1	NA	NA	NA	2	NA	1	NA	NA	Not Found	High	Not Found	High	High	High	Not Found	High	Not Found	High	High	High	Not Found	High	Not Found	High	High	High	Not Found	High	Not Found	High	High	High	Not Found	High	Not Found	High	High	High	Not Found	High	Not Found	High	High	High	Not Found	High	Not Found	High	High	High	Not Found	High	Not Found	High	High	High	Not Found	High	Not Found	High	High	High	Not Found	High	Not Found	High	High	High
Q59E91	Q59E91	Q59E91	Q59E91		DNA-directed RNA polymerase (EC 2.7.7.6) (Fragment)	1072					transcription, DNA-templated [GO:0006351]		DNA binding [GO:0003677]; DNA-directed 5'-3' RNA polymerase activity [GO:0003899]; transcription, DNA-templated [GO:0006351]	DNA binding [GO:0003677]; DNA-directed 5'-3' RNA polymerase activity [GO:0003899]	30.9701	High	26	106	0	TRUE	FALSE	1 v 1	0	NA	NA	1 v 1	0.794139	NA	NA	1 v 1	0.794139	NA	#VALUE!	NA	1 v 1	1.32193	NA	#VALUE!	NA	1 v 1	1.2783	NA	#VALUE!	NA	1 v 1	0.500694	NA	#VALUE!	NA	1 v 1	0.26559	NA	#VALUE!	NA	1 v 1	0.478834	NA	#VALUE!	NA	1 v 1	0.226771	NA	#VALUE!	NA	1 v 1	0.702799	NA	#VALUE!	NA	1 v 1	1.32193	NA	NA	1 v 1	1.2783	NA	NA	1 v 1	0.500694	NA	NA	1 v 1	0.26559	NA	NA	1 v 1	0.478834	NA	NA	1 v 1	0.226771	NA	NA	1 v 1	0.702799	NA	NA	1 v 1	0.527789	NA	NA	1 v 1	0.484162	NA	NA	1 v 1	-0.293446	NA	NA	1 v 1	-0.528549	NA	NA	1 v 1	-0.315305	NA	NA	1 v 1	-0.567368	NA	NA	1 v 1	-0.0913403	NA	NA	NA	NA	NA	NA	NA	0	NA	NA	NA	NA	NA	0.794139	NA	NA	NA	NA	NA	0.794139	NA	NA	NA	NA	NA	1.32193	NA	NA	NA	NA	NA	1.2783	NA	NA	NA	NA	NA	0.500694	NA	NA	NA	NA	NA	0.26559	NA	NA	NA	NA	NA	0.478834	NA	NA	NA	NA	NA	0.226771	NA	NA	NA	NA	NA	0.702799	NA	NA	NA	NA	NA	1.32193	NA	NA	NA	NA	NA	1.2783	NA	NA	NA	NA	NA	0.500694	NA	NA	NA	NA	NA	0.26559	NA	NA	NA	NA	NA	0.478834	NA	NA	NA	NA	NA	0.226771	NA	NA	NA	NA	NA	0.702799	NA	NA	NA	NA	NA	0.527789	NA	NA	NA	NA	NA	0.484162	NA	NA	NA	NA	NA	-0.293446	NA	NA	NA	NA	NA	-0.528549	NA	NA	NA	NA	NA	-0.315305	NA	NA	NA	NA	NA	-0.567368	NA	NA	NA	NA	NA	-0.0913403	NA	NA	NA	NA	NA	3.23266	NA	NA	NA	NA	NA	3.23266	NA	NA	NA	NA	NA	4.0268	NA	NA	NA	NA	NA	4.55459	NA	NA	NA	NA	NA	4.51096	NA	NA	NA	NA	NA	3.73335	NA	NA	NA	NA	NA	3.49825	NA	NA	NA	NA	NA	3.71149	NA	NA	NA	NA	NA	3.45943	NA	NA	NA	NA	NA	3.93546	NA	NA	NA	NA	NA	9.4	NA	NA	NA	NA	NA	9.4	NA	NA	NA	NA	NA	16.3	NA	NA	NA	NA	NA	23.5	NA	NA	NA	NA	NA	22.8	NA	NA	NA	NA	NA	13.3	NA	NA	NA	NA	NA	11.3	NA	NA	NA	NA	NA	13.1	NA	NA	NA	NA	NA	11	NA	NA	NA	NA	NA	15.3	NA	NA	NA	NA	NA	1	NA	NA	NA	NA	NA	1	NA	NA	NA	NA	NA	1	NA	NA	NA	NA	NA	1	NA	NA	NA	NA	NA	1	NA	NA	NA	NA	NA	1	NA	NA	NA	NA	NA	1	NA	NA	NA	NA	NA	1	NA	NA	NA	NA	NA	1	NA	NA	NA	NA	NA	1	Not Found	Not Found	Not Found	Not Found	Not Found	Not Found	Not Found	Not Found	Not Found	Not Found	Not Found	Not Found	Not Found	Not Found	Not Found	Not Found	Not Found	Not Found	Not Found	Not Found	Not Found	Not Found	Not Found	Not Found	Not Found	Not Found	Not Found	Not Found	Not Found	Not Found	Not Found	Not Found	Not Found	Not Found	Not Found	Not Found	Not Found	Not Found	Not Found	Not Found	Not Found	Not Found	Not Found	Not Found	Not Found	Not Found	Not Found	Not Found	Not Found	Not Found	Not Found	Not Found	Not Found	Not Found	Not Found	Not Found	Not Found	Not Found	Not Found	Not Found
B2RXG5, Q96I51	Q96I51	Q96I51	Q96I51	RCC1L	RCC1-like G exchanging factor-like protein (RCC1-like) (Williams-Beuren syndrome chromosomal region 16 protein)	464	SUBCELLULAR LOCATION: Mitochondrion membrane {ECO:0000269|PubMed:28608466, ECO:0000269|PubMed:28746876}. Mitochondrion inner membrane {ECO:0000250|UniProtKB:Q9CYF5}.			DISEASE: Note=WBSCR16 is located in the Williams-Beuren syndrome (WBS) critical region. WBS results from a hemizygous deletion of several genes on chromosome 7q11.23, thought to arise as a consequence of unequal crossing over between highly homologous low-copy repeat sequences flanking the deleted region. Haploinsufficiency of WBSCR16 may be the cause of certain cardiovascular and musculo-skeletal abnormalities observed in the disease. {ECO:0000305|PubMed:12073013}.	mitochondrial membrane fusion [GO:1990613]; positive regulation of mitochondrial translation [GO:0070131]	mitochondrial inner membrane [GO:0005743]; mitochondrial membrane [GO:0031966]	mitochondrial inner membrane [GO:0005743]; mitochondrial membrane [GO:0031966]; GTP binding [GO:0005525]; guanyl-nucleotide exchange factor activity [GO:0005085]; RNA binding [GO:0003723]; rRNA binding [GO:0019843]; mitochondrial membrane fusion [GO:1990613]; positive regulation of mitochondrial translation [GO:0070131]	GTP binding [GO:0005525]; guanyl-nucleotide exchange factor activity [GO:0005085]; RNA binding [GO:0003723]; rRNA binding [GO:0019843]	4.74138	Medium	1	1	1	TRUE	FALSE	1 v 1	-0.316259	NA	NA	1 v 1	0.351165	NA	NA	1 v 1	0.667425	NA	#VALUE!	NA	1 v 1	1.32193	NA	#VALUE!	NA	1 v 1	0.185556	NA	#VALUE!	NA	1 v 1	0.436099	NA	#VALUE!	NA	1 v 1	0.584963	NA	#VALUE!	NA	1 v 1	0.942285	NA	#VALUE!	NA	1 v 1	0.803308	NA	#VALUE!	NA	1 v 1	0.762203	NA	#VALUE!	NA	1 v 1	1.00567	NA	NA	1 v 1	-0.130704	NA	NA	1 v 1	0.11984	NA	NA	1 v 1	0.268703	NA	NA	1 v 1	0.626025	NA	NA	1 v 1	0.487049	NA	NA	1 v 1	0.445944	NA	NA	1 v 1	0.654503	NA	NA	1 v 1	-0.481869	NA	NA	1 v 1	-0.231326	NA	NA	1 v 1	-0.0824622	NA	NA	1 v 1	0.27486	NA	NA	1 v 1	0.135883	NA	NA	1 v 1	0.0947782	NA	NA	NA	-0.316259	NA	NA	NA	NA	NA	0.351165	NA	NA	NA	NA	NA	0.667425	NA	NA	NA	NA	NA	1.32193	NA	NA	NA	NA	NA	0.185556	NA	NA	NA	NA	NA	0.436099	NA	NA	NA	NA	NA	0.584963	NA	NA	NA	NA	NA	0.942285	NA	NA	NA	NA	NA	0.803308	NA	NA	NA	NA	NA	0.762203	NA	NA	NA	NA	NA	1.00567	NA	NA	NA	NA	NA	-0.130704	NA	NA	NA	NA	NA	0.11984	NA	NA	NA	NA	NA	0.268703	NA	NA	NA	NA	NA	0.626025	NA	NA	NA	NA	NA	0.487049	NA	NA	NA	NA	NA	0.445944	NA	NA	NA	NA	NA	0.654503	NA	NA	NA	NA	NA	-0.481869	NA	NA	NA	NA	NA	-0.231326	NA	NA	NA	NA	NA	-0.0824622	NA	NA	NA	NA	NA	0.27486	NA	NA	NA	NA	NA	0.135883	NA	NA	NA	NA	NA	0.0947782	NA	NA	NA	NA	NA	3.66676	NA	NA	NA	NA	NA	3.3505	NA	NA	NA	NA	NA	4.01792	NA	NA	NA	NA	NA	4.67243	NA	NA	NA	NA	NA	3.53605	NA	NA	NA	NA	NA	3.7866	NA	NA	NA	NA	NA	3.93546	NA	NA	NA	NA	NA	4.29278	NA	NA	NA	NA	NA	4.15381	NA	NA	NA	NA	NA	4.1127	NA	NA	NA	NA	NA	12.7	NA	NA	NA	NA	NA	10.2	NA	NA	NA	NA	NA	16.2	NA	NA	NA	NA	NA	25.5	NA	NA	NA	NA	NA	11.6	NA	NA	NA	NA	NA	13.8	NA	NA	NA	NA	NA	15.3	NA	NA	NA	NA	NA	19.6	NA	NA	NA	NA	NA	17.8	NA	NA	NA	NA	NA	17.3	NA	NA	NA	NA	NA	1	NA	NA	NA	NA	NA	1	NA	NA	NA	NA	NA	1	NA	NA	NA	NA	NA	1	NA	NA	NA	NA	NA	1	NA	NA	NA	NA	NA	1	NA	NA	NA	NA	NA	1	NA	NA	NA	NA	NA	1	NA	NA	NA	NA	NA	1	NA	NA	NA	NA	NA	1	NA	NA	NA	NA	Not Found	High	Not Found	Not Found	Not Found	Not Found	Not Found	High	Not Found	Not Found	Not Found	Not Found	Not Found	High	Not Found	Not Found	Not Found	Not Found	Not Found	High	Not Found	Not Found	Not Found	Not Found	Not Found	High	Not Found	Not Found	Not Found	Not Found	Not Found	High	Not Found	Not Found	Not Found	Not Found	Not Found	High	Not Found	Not Found	Not Found	Not Found	Not Found	High	Not Found	Not Found	Not Found	Not Found	Not Found	High	Not Found	Not Found	Not Found	Not Found	Not Found	High	Not Found	Not Found	Not Found	Not Found
P26232, Q49AD3	P26232	P26232	P26232	CTNNA2	Catenin alpha-2 (Alpha N-catenin) (Alpha-catenin-related protein)	953	SUBCELLULAR LOCATION: Cell membrane {ECO:0000250|UniProtKB:Q61301}; Peripheral membrane protein {ECO:0000250|UniProtKB:Q61301}; Cytoplasmic side {ECO:0000250|UniProtKB:Q61301}. Cytoplasm {ECO:0000269|PubMed:16182284}. Cytoplasm, cytoskeleton {ECO:0000250|UniProtKB:Q61301}. Cell junction, adherens junction {ECO:0000250|UniProtKB:Q61301}. Cell projection, axon {ECO:0000250|UniProtKB:Q61301}. Nucleus {ECO:0000269|PubMed:16182284}.			DISEASE: Cortical dysplasia, complex, with other brain malformations 9 (CDCBM9) [MIM:618174]: An autosomal recessive disorder characterized by neurodevelopmental delay apparent from early infancy, acquired microcephaly, hypotonic cerebral palsy, inability to ambulate or speak, and intractable seizures. Brain imaging shows pachygyria with severe cortical gray matter thickening, paucity of gyri without an obvious posterior-anterior gradient or focal dysplasias, hypogenesis of the corpus callosum, and cerebellar hypoplasia. {ECO:0000269|PubMed:30013181}. Note=The disease is caused by variants affecting the gene represented in this entry.	axonogenesis [GO:0007409]; brain morphogenesis [GO:0048854]; cell-cell adhesion [GO:0098609]; dendrite morphogenesis [GO:0048813]; negative regulation of Arp2/3 complex-mediated actin nucleation [GO:0034316]; positive regulation of muscle cell differentiation [GO:0051149]; prepulse inhibition [GO:0060134]; radial glia guided migration of Purkinje cell [GO:0021942]; regulation of neuron migration [GO:2001222]; regulation of neuron projection development [GO:0010975]; regulation of synapse structural plasticity [GO:0051823]	actin cytoskeleton [GO:0015629]; adherens junction [GO:0005912]; axon [GO:0030424]; cytoplasm [GO:0005737]; cytosol [GO:0005829]; nucleus [GO:0005634]; plasma membrane [GO:0005886]	actin cytoskeleton [GO:0015629]; adherens junction [GO:0005912]; axon [GO:0030424]; cytoplasm [GO:0005737]; cytosol [GO:0005829]; nucleus [GO:0005634]; plasma membrane [GO:0005886]; actin filament binding [GO:0051015]; cadherin binding [GO:0045296]; structural constituent of cytoskeleton [GO:0005200]; axonogenesis [GO:0007409]; brain morphogenesis [GO:0048854]; cell-cell adhesion [GO:0098609]; dendrite morphogenesis [GO:0048813]; negative regulation of Arp2/3 complex-mediated actin nucleation [GO:0034316]; positive regulation of muscle cell differentiation [GO:0051149]; prepulse inhibition [GO:0060134]; radial glia guided migration of Purkinje cell [GO:0021942]; regulation of neuron migration [GO:2001222]; regulation of neuron projection development [GO:0010975]; regulation of synapse structural plasticity [GO:0051823]	actin filament binding [GO:0051015]; cadherin binding [GO:0045296]; structural constituent of cytoskeleton [GO:0005200]	3.67261	High	3	4	1	TRUE	FALSE	1 v 1	0.170574	NA	NA	1 v 1	0.435337	NA	NA	1 v 1	0.264763	NA	#VALUE!	NA	1 v 1	1.31777	NA	#VALUE!	NA	1 v 1	1.4433	NA	#VALUE!	NA	1 v 1	0.388854	NA	#VALUE!	NA	1 v 1	1.12423	NA	#VALUE!	NA	1 v 1	0.243003	NA	#VALUE!	NA	1 v 1	0.919978	NA	#VALUE!	NA	1 v 1	0.408536	NA	#VALUE!	NA	1 v 1	1.48834	NA	NA	1 v 1	1.61388	NA	NA	1 v 1	0.559427	NA	NA	1 v 1	1.29481	NA	NA	1 v 1	0.413577	NA	NA	1 v 1	1.09055	NA	NA	1 v 1	0.57911	NA	NA	1 v 1	1.05301	NA	NA	1 v 1	1.17854	NA	NA	1 v 1	0.12409	NA	NA	1 v 1	0.85947	NA	NA	1 v 1	-0.0217605	NA	NA	1 v 1	0.655215	NA	NA	1 v 1	0.143773	NA	NA	NA	NA	NA	NA	NA	0.170574	NA	NA	NA	NA	NA	0.435337	NA	NA	NA	NA	NA	0.264763	NA	NA	NA	NA	NA	1.31777	NA	NA	NA	NA	NA	1.4433	NA	NA	NA	NA	NA	0.388854	NA	NA	NA	NA	NA	1.12423	NA	NA	NA	NA	NA	0.243003	NA	NA	NA	NA	NA	0.919978	NA	NA	NA	NA	NA	0.408536	NA	NA	NA	NA	NA	1.48834	NA	NA	NA	NA	NA	1.61388	NA	NA	NA	NA	NA	0.559427	NA	NA	NA	NA	NA	1.29481	NA	NA	NA	NA	NA	0.413577	NA	NA	NA	NA	NA	1.09055	NA	NA	NA	NA	NA	0.57911	NA	NA	NA	NA	NA	1.05301	NA	NA	NA	NA	NA	1.17854	NA	NA	NA	NA	NA	0.12409	NA	NA	NA	NA	NA	0.85947	NA	NA	NA	NA	NA	-0.0217605	NA	NA	NA	NA	NA	0.655215	NA	NA	NA	NA	NA	0.143773	NA	NA	NA	NA	NA	4.62644	NA	NA	NA	NA	NA	4.79701	NA	NA	NA	NA	NA	5.06178	NA	NA	NA	NA	NA	6.11478	NA	NA	NA	NA	NA	6.24031	NA	NA	NA	NA	NA	5.18587	NA	NA	NA	NA	NA	5.92125	NA	NA	NA	NA	NA	5.04002	NA	NA	NA	NA	NA	5.71699	NA	NA	NA	NA	NA	5.20555	NA	NA	NA	NA	NA	24.7	NA	NA	NA	NA	NA	27.8	NA	NA	NA	NA	NA	33.4	NA	NA	NA	NA	NA	69.3	NA	NA	NA	NA	NA	75.6	NA	NA	NA	NA	NA	36.4	NA	NA	NA	NA	NA	60.6	NA	NA	NA	NA	NA	32.9	NA	NA	NA	NA	NA	52.6	NA	NA	NA	NA	NA	36.9	NA	NA	NA	NA	NA	1	NA	NA	NA	NA	NA	1	NA	NA	NA	NA	NA	1	NA	NA	NA	NA	NA	1	NA	NA	NA	NA	NA	1	NA	NA	NA	NA	NA	1	NA	NA	NA	NA	NA	1	NA	NA	NA	NA	NA	1	NA	NA	NA	NA	NA	1	NA	NA	NA	NA	NA	1	Not Found	Not Found	Not Found	Not Found	Not Found	Medium	Not Found	Not Found	Not Found	Not Found	Not Found	Medium	Not Found	Not Found	Not Found	Not Found	Not Found	Medium	Not Found	Not Found	Not Found	Not Found	Not Found	Medium	Not Found	Not Found	Not Found	Not Found	Not Found	Medium	Not Found	Not Found	Not Found	Not Found	Not Found	Medium	Not Found	Not Found	Not Found	Not Found	Not Found	Medium	Not Found	Not Found	Not Found	Not Found	Not Found	Medium	Not Found	Not Found	Not Found	Not Found	Not Found	Medium	Not Found	Not Found	Not Found	Not Found	Not Found	Medium
A0A024R094, D6REB4, Q9H074	Q9H074	Q9H074	Q9H074	PAIP1	Polyadenylate-binding protein-interacting protein 1 (PABP-interacting protein 1) (PAIP-1) (Poly(A)-binding protein-interacting protein 1)	479	SUBCELLULAR LOCATION: Cytoplasm {ECO:0000305}.				mRNA stabilization [GO:0048255]; regulation of translational initiation [GO:0006446]; translational initiation [GO:0006413]	cytoplasm [GO:0005737]; cytosol [GO:0005829]	cytoplasm [GO:0005737]; cytosol [GO:0005829]; RNA binding [GO:0003723]; translation activator activity [GO:0008494]; mRNA stabilization [GO:0048255]; regulation of translational initiation [GO:0006446]; translational initiation [GO:0006413]	RNA binding [GO:0003723]; translation activator activity [GO:0008494]	2.50522	Medium	1	2	1	TRUE	FALSE	2 v 2	0.707346	0.131237	0.181834	2 v 2	0.372287	0.282914	0.333537	2 v 2	-0.33506	0.0556271	1.25471	0.171035	2 v 2	1.31516	0.222215	0.653227	0.388845	2 v 2	1.09064	0.0161226	1.79257	0.0939184	2 v 2	-1.06754	0.0846696	1.07227	0.204276	2 v 2	-0.657026	0.209792	0.678211	0.335801	2 v 2	-0.900062	0.181268	0.741679	0.311598	2 v 2	-0.66001	0.148158	0.829276	0.288489	2 v 2	-0.557092	0.22866	0.64081	0.361582	2 v 2	2.02251	0.191258	0.230706	2 v 2	1.79798	0.0619597	0.0885585	2 v 2	-0.36019	0.00900415	0.0467267	2 v 2	0.0503199	0.630713	0.647934	2 v 2	-0.192716	0.721083	0.739809	2 v 2	0.0473362	0.113331	0.154574	2 v 2	0.150255	0.246419	0.271261	2 v 2	1.65022	0.169232	0.326987	2 v 2	1.4257	0.000770402	0.0249894	2 v 2	-0.732476	0.146976	0.394951	2 v 2	-0.321967	0.425298	0.553172	2 v 2	-0.565002	0.250052	0.409818	2 v 2	-0.32495	0.330649	0.536748	2 v 2	-0.222032	0.522782	0.60191	0.855265	NA	NA	NA	NA	0.559427	0.549557	NA	NA	NA	NA	0.195016	-0.305708	NA	NA	NA	NA	-0.364411	1.79383	NA	NA	NA	NA	0.836501	1.11826	NA	NA	NA	NA	1.06301	-1.21036	NA	NA	NA	NA	-0.924712	-0.881737	NA	NA	NA	NA	-0.432315	-0.636625	NA	NA	NA	NA	-1.1635	-0.816446	NA	NA	NA	NA	-0.503574	-0.76626	NA	NA	NA	NA	-0.347923	2.64909	NA	NA	NA	NA	1.39593	1.97353	NA	NA	NA	NA	1.62244	-0.355095	NA	NA	NA	NA	-0.365284	-0.0264722	NA	NA	NA	NA	0.127112	0.21864	NA	NA	NA	NA	-0.604071	0.0388192	NA	NA	NA	NA	0.0558532	0.089005	NA	NA	NA	NA	0.211504	2.09954	NA	NA	NA	NA	1.20091	1.42397	NA	NA	NA	NA	1.42742	-0.904652	NA	NA	NA	NA	-0.5603	-0.576029	NA	NA	NA	NA	-0.0679041	-0.330917	NA	NA	NA	NA	-0.799087	-0.510738	NA	NA	NA	NA	-0.139163	-0.460552	NA	NA	NA	NA	0.0164881	3.45943	NA	NA	NA	NA	2.926	4.3147	NA	NA	NA	NA	3.48543	4.00899	NA	NA	NA	NA	3.12102	6.10852	NA	NA	NA	NA	4.32193	5.43296	NA	NA	NA	NA	4.54844	3.10434	NA	NA	NA	NA	2.56071	3.43296	NA	NA	NA	NA	3.05311	3.67807	NA	NA	NA	NA	2.32193	3.49825	NA	NA	NA	NA	2.98185	3.54844	NA	NA	NA	NA	3.1375	11	NA	NA	NA	NA	7.6	19.9	NA	NA	NA	NA	11.2	16.1	NA	NA	NA	NA	8.7	69	NA	NA	NA	NA	20	43.2	NA	NA	NA	NA	23.4	8.6	NA	NA	NA	NA	5.9	10.8	NA	NA	NA	NA	8.3	12.8	NA	NA	NA	NA	5	11.3	NA	NA	NA	NA	7.9	11.7	NA	NA	NA	NA	8.8	1	NA	NA	NA	NA	1	1	NA	NA	NA	NA	1	1	NA	NA	NA	NA	1	1	NA	NA	NA	NA	1	1	NA	NA	NA	NA	1	1	NA	NA	NA	NA	1	1	NA	NA	NA	NA	1	1	NA	NA	NA	NA	1	1	NA	NA	NA	NA	1	1	NA	NA	NA	NA	1	High	Not Found	Not Found	Not Found	Not Found	High	High	Not Found	Not Found	Not Found	Not Found	High	High	Not Found	Not Found	Not Found	Not Found	High	High	Not Found	Not Found	Not Found	Not Found	High	High	Not Found	Not Found	Not Found	Not Found	High	High	Not Found	Not Found	Not Found	Not Found	High	High	Not Found	Not Found	Not Found	Not Found	High	High	Not Found	Not Found	Not Found	Not Found	High	High	Not Found	Not Found	Not Found	Not Found	High	High	Not Found	Not Found	Not Found	Not Found	High
B4E1L0, P30520	A0A024R5Q7	A0A024R5Q7	P30520	ADSS2	Adenylosuccinate synthetase isozyme 2 (AMPSase 2) (AdSS 2) (EC 6.3.4.4) (Adenylosuccinate synthetase, acidic isozyme) (Adenylosuccinate synthetase, liver isozyme) (L-type adenylosuccinate synthetase) (IMP--aspartate ligase 2)	456	SUBCELLULAR LOCATION: Cytoplasm {ECO:0000255|HAMAP-Rule:MF_03127}. Mitochondrion {ECO:0000250|UniProtKB:A4Z6H1}. Note=Partially associated with particulate fractions.				'de novo' AMP biosynthetic process [GO:0044208]; AMP biosynthetic process [GO:0006167]; aspartate metabolic process [GO:0006531]; cellular response to electrical stimulus [GO:0071257]; immune system process [GO:0002376]; IMP metabolic process [GO:0046040]; purine ribonucleoside monophosphate biosynthetic process [GO:0009168]; response to ammonium ion [GO:0060359]; response to purine-containing compound [GO:0014074]	cytoplasm [GO:0005737]; cytosol [GO:0005829]; extracellular exosome [GO:0070062]; mitochondrion [GO:0005739]	cytoplasm [GO:0005737]; cytosol [GO:0005829]; extracellular exosome [GO:0070062]; mitochondrion [GO:0005739]; adenylosuccinate synthase activity [GO:0004019]; GTP binding [GO:0005525]; magnesium ion binding [GO:0000287]; phosphate ion binding [GO:0042301]; 'de novo' AMP biosynthetic process [GO:0044208]; AMP biosynthetic process [GO:0006167]; aspartate metabolic process [GO:0006531]; cellular response to electrical stimulus [GO:0071257]; immune system process [GO:0002376]; IMP metabolic process [GO:0046040]; purine ribonucleoside monophosphate biosynthetic process [GO:0009168]; response to ammonium ion [GO:0060359]; response to purine-containing compound [GO:0014074]	adenylosuccinate synthase activity [GO:0004019]; GTP binding [GO:0005525]; magnesium ion binding [GO:0000287]; phosphate ion binding [GO:0042301]	7.01754	Medium	2	2	2	TRUE	FALSE	1 v 1	1.82782	NA	NA	1 v 1	1.74416	NA	NA	1 v 1	-0.0836579	NA	#VALUE!	NA	1 v 1	1.30968	NA	#VALUE!	NA	1 v 1	0.60514	NA	#VALUE!	NA	1 v 1	0.24257	NA	#VALUE!	NA	1 v 1	0.276518	NA	#VALUE!	NA	1 v 1	0.207805	NA	#VALUE!	NA	1 v 1	1	NA	#VALUE!	NA	1 v 1	0.86148	NA	#VALUE!	NA	1 v 1	3.1375	NA	NA	1 v 1	2.43296	NA	NA	1 v 1	2.07039	NA	NA	1 v 1	2.10434	NA	NA	1 v 1	2.03562	NA	NA	1 v 1	2.82782	NA	NA	1 v 1	2.6893	NA	NA	1 v 1	1.39334	NA	NA	1 v 1	0.688798	NA	NA	1 v 1	0.326228	NA	NA	1 v 1	0.360176	NA	NA	1 v 1	0.291463	NA	NA	1 v 1	1.08366	NA	NA	1 v 1	0.945138	NA	NA	NA	NA	NA	1.82782	NA	NA	NA	NA	NA	1.74416	NA	NA	NA	NA	NA	-0.0836579	NA	NA	NA	NA	NA	1.30968	NA	NA	NA	NA	NA	0.60514	NA	NA	NA	NA	NA	0.24257	NA	NA	NA	NA	NA	0.276518	NA	NA	NA	NA	NA	0.207805	NA	NA	NA	NA	NA	1	NA	NA	NA	NA	NA	0.86148	NA	NA	NA	NA	NA	3.1375	NA	NA	NA	NA	NA	2.43296	NA	NA	NA	NA	NA	2.07039	NA	NA	NA	NA	NA	2.10434	NA	NA	NA	NA	NA	2.03562	NA	NA	NA	NA	NA	2.82782	NA	NA	NA	NA	NA	2.6893	NA	NA	NA	NA	NA	1.39334	NA	NA	NA	NA	NA	0.688798	NA	NA	NA	NA	NA	0.326228	NA	NA	NA	NA	NA	0.360176	NA	NA	NA	NA	NA	0.291463	NA	NA	NA	NA	NA	1.08366	NA	NA	NA	NA	NA	0.945138	NA	NA	NA	NA	NA	1	NA	NA	NA	NA	NA	2.82782	NA	NA	NA	NA	NA	2.74416	NA	NA	NA	NA	NA	4.1375	NA	NA	NA	NA	NA	3.43296	NA	NA	NA	NA	NA	3.07039	NA	NA	NA	NA	NA	3.10434	NA	NA	NA	NA	NA	3.03562	NA	NA	NA	NA	NA	3.82782	NA	NA	NA	NA	NA	3.6893	NA	NA	NA	NA	NA	2	NA	NA	NA	NA	NA	7.1	NA	NA	NA	NA	NA	6.7	NA	NA	NA	NA	NA	17.6	NA	NA	NA	NA	NA	10.8	NA	NA	NA	NA	NA	8.4	NA	NA	NA	NA	NA	8.6	NA	NA	NA	NA	NA	8.2	NA	NA	NA	NA	NA	14.2	NA	NA	NA	NA	NA	12.9	NA	NA	NA	NA	NA	1	NA	NA	NA	NA	NA	1	NA	NA	NA	NA	NA	1	NA	NA	NA	NA	NA	1	NA	NA	NA	NA	NA	1	NA	NA	NA	NA	NA	1	NA	NA	NA	NA	NA	1	NA	NA	NA	NA	NA	1	NA	NA	NA	NA	NA	1	NA	NA	NA	NA	NA	1	NA	NA	Not Found	Not Found	Not Found	High	Not Found	Not Found	Not Found	Not Found	Not Found	High	Not Found	Not Found	Not Found	Not Found	Not Found	High	Not Found	Not Found	Not Found	Not Found	Not Found	High	Not Found	Not Found	Not Found	Not Found	Not Found	High	Not Found	Not Found	Not Found	Not Found	Not Found	High	Not Found	Not Found	Not Found	Not Found	Not Found	High	Not Found	Not Found	Not Found	Not Found	Not Found	High	Not Found	Not Found	Not Found	Not Found	Not Found	High	Not Found	Not Found	Not Found	Not Found	Not Found	High	Not Found	Not Found
D3DTY0, O15438, Q2M3C9, Q59H05, Q86VN9, Q96QA9	O15438	Q59H05	O15438	ABCC3	ATP-binding cassette sub-family C member 3 (EC 7.6.2.-) (EC 7.6.2.2) (EC 7.6.2.3) (Canalicular multispecific organic anion transporter 2) (Multi-specific organic anion transporter D) (MOAT-D) (Multidrug resistance-associated protein 3)	1527	SUBCELLULAR LOCATION: Basolateral cell membrane {ECO:0000269|PubMed:10094960, ECO:0000269|PubMed:10359813, ECO:0000269|PubMed:15083066}; Multi-pass membrane protein {ECO:0000255}.	TRANSMEM 33..53; /note="Helical; Name=1"; /evidence="ECO:0000255|PROSITE-ProRule:PRU00441"; TRANSMEM 74..94; /note="Helical; Name=2"; /evidence="ECO:0000255|PROSITE-ProRule:PRU00441"; TRANSMEM 100..120; /note="Helical; Name=3"; /evidence="ECO:0000255|PROSITE-ProRule:PRU00441"; TRANSMEM 133..153; /note="Helical; Name=4"; /evidence="ECO:0000255|PROSITE-ProRule:PRU00441"; TRANSMEM 172..192; /note="Helical; Name=5"; /evidence="ECO:0000255|PROSITE-ProRule:PRU00441"; TRANSMEM 303..323; /note="Helical; Name=6"; /evidence="ECO:0000255|PROSITE-ProRule:PRU00441"; TRANSMEM 350..370; /note="Helical; Name=7"; /evidence="ECO:0000255|PROSITE-ProRule:PRU00441"; TRANSMEM 427..447; /note="Helical; Name=8"; /evidence="ECO:0000255|PROSITE-ProRule:PRU00441"; TRANSMEM 451..471; /note="Helical; Name=9"; /evidence="ECO:0000255|PROSITE-ProRule:PRU00441"; TRANSMEM 534..554; /note="Helical; Name=10"; /evidence="ECO:0000255|PROSITE-ProRule:PRU00441"; TRANSMEM 577..597; /note="Helical; Name=11"; /evidence="ECO:0000255|PROSITE-ProRule:PRU00441"; TRANSMEM 964..984; /note="Helical; Name=12"; /evidence="ECO:0000255|PROSITE-ProRule:PRU00441"; TRANSMEM 1022..1042; /note="Helical; Name=13"; /evidence="ECO:0000255|PROSITE-ProRule:PRU00441"; TRANSMEM 1086..1106; /note="Helical; Name=14"; /evidence="ECO:0000255|PROSITE-ProRule:PRU00441"; TRANSMEM 1108..1128; /note="Helical; Name=15"; /evidence="ECO:0000255|PROSITE-ProRule:PRU00441"; TRANSMEM 1200..1220; /note="Helical; Name=16"; /evidence="ECO:0000255|PROSITE-ProRule:PRU00441"; TRANSMEM 1223..1243; /note="Helical; Name=17"; /evidence="ECO:0000255|PROSITE-ProRule:PRU00441"			bile acid and bile salt transport [GO:0015721]; canalicular bile acid transport [GO:0015722]; drug transmembrane transport [GO:0006855]; leukotriene transport [GO:0071716]; transmembrane transport [GO:0055085]; transport across blood-brain barrier [GO:0150104]; xenobiotic transport [GO:0042908]	basolateral plasma membrane [GO:0016323]; integral component of membrane [GO:0016021]; membrane [GO:0016020]; plasma membrane [GO:0005886]	basolateral plasma membrane [GO:0016323]; integral component of membrane [GO:0016021]; membrane [GO:0016020]; plasma membrane [GO:0005886]; ABC-type bile acid transporter activity [GO:0015432]; ABC-type glutathione S-conjugate transporter activity [GO:0015431]; ABC-type xenobiotic transporter activity [GO:0008559]; ATP binding [GO:0005524]; ATPase activity [GO:0016887]; ATPase-coupled transmembrane transporter activity [GO:0042626]; glucuronoside transmembrane transporter activity [GO:0015164]; icosanoid transmembrane transporter activity [GO:0071714]; xenobiotic transmembrane transporter activity [GO:0042910]; bile acid and bile salt transport [GO:0015721]; canalicular bile acid transport [GO:0015722]; drug transmembrane transport [GO:0006855]; leukotriene transport [GO:0071716]; transmembrane transport [GO:0055085]; transport across blood-brain barrier [GO:0150104]; xenobiotic transport [GO:0042908]	ABC-type bile acid transporter activity [GO:0015432]; ABC-type glutathione S-conjugate transporter activity [GO:0015431]; ABC-type xenobiotic transporter activity [GO:0008559]; ATPase activity [GO:0016887]; ATPase-coupled transmembrane transporter activity [GO:0042626]; ATP binding [GO:0005524]; glucuronoside transmembrane transporter activity [GO:0015164]; icosanoid transmembrane transporter activity [GO:0071714]; xenobiotic transmembrane transporter activity [GO:0042910]	1.50622	Medium	2	2	2	TRUE	FALSE	1 v 1	3.42999	NA	NA	1 v 1	3.68806	NA	NA	1 v 1	0.258068	NA	#VALUE!	NA	1 v 1	1.2949	NA	#VALUE!	NA	1 v 1	1.06897	NA	#VALUE!	NA	1 v 1	-0.148702	NA	#VALUE!	NA	1 v 1	-0.767023	NA	#VALUE!	NA	1 v 1	-0.022484	NA	#VALUE!	NA	1 v 1	0.194503	NA	#VALUE!	NA	1 v 1	1.57251	NA	#VALUE!	NA	1 v 1	4.72489	NA	NA	1 v 1	4.49896	NA	NA	1 v 1	3.28129	NA	NA	1 v 1	2.66297	NA	NA	1 v 1	3.4075	NA	NA	1 v 1	3.62449	NA	NA	1 v 1	5.0025	NA	NA	1 v 1	1.03684	NA	NA	1 v 1	0.810904	NA	NA	1 v 1	-0.40677	NA	NA	1 v 1	-1.02509	NA	NA	1 v 1	-0.280552	NA	NA	1 v 1	-0.0635651	NA	NA	1 v 1	1.31445	NA	NA	NA	NA	3.42999	NA	NA	NA	NA	NA	3.68806	NA	NA	NA	NA	NA	0.258068	NA	NA	NA	NA	NA	1.2949	NA	NA	NA	NA	NA	1.06897	NA	NA	NA	NA	NA	-0.148702	NA	NA	NA	NA	NA	-0.767023	NA	NA	NA	NA	NA	-0.022484	NA	NA	NA	NA	NA	0.194503	NA	NA	NA	NA	NA	1.57251	NA	NA	NA	NA	NA	4.72489	NA	NA	NA	NA	NA	4.49896	NA	NA	NA	NA	NA	3.28129	NA	NA	NA	NA	NA	2.66297	NA	NA	NA	NA	NA	3.4075	NA	NA	NA	NA	NA	3.62449	NA	NA	NA	NA	NA	5.0025	NA	NA	NA	NA	NA	1.03684	NA	NA	NA	NA	NA	0.810904	NA	NA	NA	NA	NA	-0.40677	NA	NA	NA	NA	NA	-1.02509	NA	NA	NA	NA	NA	-0.280552	NA	NA	NA	NA	NA	-0.0635651	NA	NA	NA	NA	NA	1.31445	NA	NA	NA	NA	NA	0.847997	NA	NA	NA	NA	NA	4.27798	NA	NA	NA	NA	NA	4.53605	NA	NA	NA	NA	NA	5.57289	NA	NA	NA	NA	NA	5.34696	NA	NA	NA	NA	NA	4.12928	NA	NA	NA	NA	NA	3.51096	NA	NA	NA	NA	NA	4.2555	NA	NA	NA	NA	NA	4.47249	NA	NA	NA	NA	NA	5.8505	NA	NA	NA	NA	NA	1.8	NA	NA	NA	NA	NA	19.4	NA	NA	NA	NA	NA	23.2	NA	NA	NA	NA	NA	47.6	NA	NA	NA	NA	NA	40.7	NA	NA	NA	NA	NA	17.5	NA	NA	NA	NA	NA	11.4	NA	NA	NA	NA	NA	19.1	NA	NA	NA	NA	NA	22.2	NA	NA	NA	NA	NA	57.7	NA	NA	NA	NA	NA	1	NA	NA	NA	NA	NA	1	NA	NA	NA	NA	NA	1	NA	NA	NA	NA	NA	1	NA	NA	NA	NA	NA	1	NA	NA	NA	NA	NA	1	NA	NA	NA	NA	NA	1	NA	NA	NA	NA	NA	1	NA	NA	NA	NA	NA	1	NA	NA	NA	NA	NA	1	NA	NA	NA	High	Not Found	High	Not Found	Not Found	Not Found	High	Not Found	High	Not Found	Not Found	Not Found	High	Not Found	High	Not Found	Not Found	Not Found	High	Not Found	High	Not Found	Not Found	Not Found	High	Not Found	High	Not Found	Not Found	Not Found	High	Not Found	High	Not Found	Not Found	Not Found	High	Not Found	High	Not Found	Not Found	Not Found	High	Not Found	High	Not Found	Not Found	Not Found	High	Not Found	High	Not Found	Not Found	Not Found	High	Not Found	High	Not Found	Not Found	Not Found
