## Supplementary material for "Mapping the endosomal proximity proteome reveals Retromer as a hub for RAB GTPase regulation": Excel Spreadsheet Proximity Proteins (part 3 of 3)

### Sheet: 2021-06-01_PL Output_Carlos Pla (continued)
Inf	Inf	Inf	Inf	Inf	Inf	Additional Inf									Inf	Inf	Inf	Inf	Inf	Inf	Inf	Stats	Stats	Stats	Stats	Stats				Stats	Stats	Stats		Stats	Stats	Stats	Stats		Stats	Stats	Stats	Stats		Stats	Stats	Stats	Stats		Stats	Stats	Stats	Stats		Stats	Stats	Stats	Stats		Stats	Stats	Stats	Stats		Stats	Stats	Stats	Stats		Stats	Stats	Stats	Stats	Stats	Stats	Stats	Stats	Stats	Stats	Stats	Stats	Stats	Stats	Stats	Stats	Stats	Stats	Stats	Stats	Stats	Stats	Stats	Stats	Stats	Stats	Stats	Stats	Stats	Stats	Stats	Stats	Stats	Stats	Stats	Stats	Stats	Stats	Stats	Stats	Stats	Stats	Stats	Stats	Stats	Stats	Stats	Stats	Stats	Stats	Stats	Stats	Stats	Stats	Stats	Stats	Stats	PairedLogFC						PairedLogFC	PairedLogFC	PairedLogFC	PairedLogFC	PairedLogFC	PairedLogFC	PairedLogFC	PairedLogFC	PairedLogFC	PairedLogFC	PairedLogFC	PairedLogFC	PairedLogFC	PairedLogFC	PairedLogFC	PairedLogFC	PairedLogFC	PairedLogFC	PairedLogFC	PairedLogFC	PairedLogFC	PairedLogFC	PairedLogFC	PairedLogFC	PairedLogFC	PairedLogFC	PairedLogFC	PairedLogFC	PairedLogFC	PairedLogFC	PairedLogFC	PairedLogFC	PairedLogFC	PairedLogFC	PairedLogFC	PairedLogFC	PairedLogFC	PairedLogFC	PairedLogFC	PairedLogFC	PairedLogFC	PairedLogFC	PairedLogFC	PairedLogFC	PairedLogFC	PairedLogFC	PairedLogFC	PairedLogFC	PairedLogFC	PairedLogFC	PairedLogFC	PairedLogFC	PairedLogFC	PairedLogFC	PairedLogFC	PairedLogFC	PairedLogFC	PairedLogFC	PairedLogFC	PairedLogFC	PairedLogFC	PairedLogFC	PairedLogFC	PairedLogFC	PairedLogFC	PairedLogFC	PairedLogFC	PairedLogFC	PairedLogFC	PairedLogFC	PairedLogFC	PairedLogFC	PairedLogFC	PairedLogFC	PairedLogFC	PairedLogFC	PairedLogFC	PairedLogFC	PairedLogFC	PairedLogFC	PairedLogFC	PairedLogFC	PairedLogFC	PairedLogFC	PairedLogFC	PairedLogFC	PairedLogFC	PairedLogFC	PairedLogFC	PairedLogFC	PairedLogFC	PairedLogFC	PairedLogFC	PairedLogFC	PairedLogFC	PairedLogFC	PairedLogFC	PairedLogFC	PairedLogFC	PairedLogFC	PairedLogFC	PairedLogFC	PairedLogFC	PairedLogFC	PairedLogFC	PairedLogFC	PairedLogFC	PairedLogFC	PairedLogFC	PairedLogFC	PairedLogFC	PairedLogFC	PairedLogFC	PairedLogFC	PairedLogFC	PairedLogFC	PairedLogFC	PairedLogFC	PairedLogFC	PairedLogFC	PairedLogFC	PairedLogFC	PairedLogFC	PairedLogFC	PairedLogFC	PairedLogFC	PairedLogFC	PairedLogFC	PairedLogFC	PairedLogFC	PairedLogFC	PairedLogFC	PairedLogFC	PairedLogFC	PairedLogFC	PairedLogFC	PairedLogFC	PairedLogFC	Log2 Abundance	Log2 Abundance	Log2 Abundance	Log2 Abundance	Log2 Abundance	Log2 Abundance	Log2 Abundance	Log2 Abundance	Log2 Abundance	Log2 Abundance	Log2 Abundance	Log2 Abundance	Log2 Abundance	Log2 Abundance	Log2 Abundance	Log2 Abundance	Log2 Abundance	Log2 Abundance	Log2 Abundance	Log2 Abundance	Log2 Abundance	Log2 Abundance	Log2 Abundance	Log2 Abundance	Log2 Abundance	Log2 Abundance	Log2 Abundance	Log2 Abundance	Log2 Abundance	Log2 Abundance	Log2 Abundance	Log2 Abundance	Log2 Abundance	Log2 Abundance	Log2 Abundance	Log2 Abundance	Log2 Abundance	Log2 Abundance	Log2 Abundance	Log2 Abundance	Log2 Abundance	Log2 Abundance	Log2 Abundance	Log2 Abundance	Log2 Abundance	Log2 Abundance	Log2 Abundance	Log2 Abundance	Log2 Abundance	Log2 Abundance	Log2 Abundance	Log2 Abundance	Log2 Abundance	Log2 Abundance	Log2 Abundance	Log2 Abundance	Log2 Abundance	Log2 Abundance	Log2 Abundance	Log2 Abundance	Abundance						Abundance	Abundance	Abundance	Abundance	Abundance	Abundance	Abundance	Abundance	Abundance	Abundance	Abundance	Abundance	Abundance	Abundance	Abundance	Abundance	Abundance	Abundance	Abundance	Abundance	Abundance	Abundance	Abundance	Abundance	Abundance	Abundance	Abundance	Abundance	Abundance	Abundance	Abundance	Abundance	Abundance	Abundance	Abundance	Abundance	Abundance	Abundance	Abundance	Abundance	Abundance	Abundance	Abundance	Abundance	Abundance	Abundance	Abundance	Abundance	Abundance	Abundance	Abundance	Abundance	Abundance	Abundance	Abundances Count	Abundances Count	Abundances Count	Abundances Count	Abundances Count	Abundances Count	Abundances Count	Abundances Count	Abundances Count	Abundances Count	Abundances Count	Abundances Count	Abundances Count	Abundances Count	Abundances Count	Abundances Count	Abundances Count	Abundances Count	Abundances Count	Abundances Count	Abundances Count	Abundances Count	Abundances Count	Abundances Count	Abundances Count	Abundances Count	Abundances Count	Abundances Count	Abundances Count	Abundances Count	Abundances Count	Abundances Count	Abundances Count	Abundances Count	Abundances Count	Abundances Count	Abundances Count	Abundances Count	Abundances Count	Abundances Count	Abundances Count	Abundances Count	Abundances Count	Abundances Count	Abundances Count	Abundances Count	Abundances Count	Abundances Count	Abundances Count	Abundances Count	Abundances Count	Abundances Count	Abundances Count	Abundances Count	Abundances Count	Abundances Count	Abundances Count	Abundances Count	Abundances Count	Abundances Count	Found in Sample	Found in Sample	Found in Sample	Found in Sample	Found in Sample	Found in Sample	Found in Sample	Found in Sample	Found in Sample	Found in Sample	Found in Sample	Found in Sample	Found in Sample	Found in Sample	Found in Sample	Found in Sample	Found in Sample	Found in Sample	Found in Sample	Found in Sample	Found in Sample	Found in Sample	Found in Sample	Found in Sample	Found in Sample	Found in Sample	Found in Sample	Found in Sample	Found in Sample	Found in Sample	Found in Sample	Found in Sample	Found in Sample	Found in Sample	Found in Sample	Found in Sample	Found in Sample	Found in Sample	Found in Sample	Found in Sample	Found in Sample	Found in Sample	Found in Sample	Found in Sample	Found in Sample	Found in Sample	Found in Sample	Found in Sample	Found in Sample	Found in Sample	Found in Sample	Found in Sample	Found in Sample	Found in Sample	Found in Sample	Found in Sample	Found in Sample	Found in Sample	Found in Sample	Found in Sample
A8MTY9, A8MY26, B7Z606, O14972	O14972	O14972	O14972	VPS26C	Vacuolar protein sorting-associated protein 26C (Down syndrome critical region protein 3) (Down syndrome critical region protein A)	297	SUBCELLULAR LOCATION: Endosome {ECO:0000305|PubMed:28892079}.				endocytic recycling [GO:0032456]; intracellular protein transport [GO:0006886]; retrograde transport, endosome to plasma membrane [GO:1990126]	endosome [GO:0005768]; nucleus [GO:0005634]	endosome [GO:0005768]; nucleus [GO:0005634]; endocytic recycling [GO:0032456]; intracellular protein transport [GO:0006886]; retrograde transport, endosome to plasma membrane [GO:1990126]		50.505	High	10	60	7	TRUE	FALSE	6 v 6	0.180235	0.371015	0.424581	6 v 6	0.385462	0.0513077	0.086942	6 v 6	0.205227	0.252076	0.598469	0.445073	6 v 6	1.29434	0.000429144	3.3674	0.00700489	6 v 6	0.535573	0.00407468	2.38991	0.0424872	6 v 6	2.63702	6.25232e-05	4.20396	0.0029316	6 v 6	3.32741	4.22284e-06	5.37439	0.00066268	6 v 6	0.38841	0.129051	0.889238	0.246006	6 v 6	1.24531	0.00297542	2.52645	0.0213787	6 v 6	0.788046	0.074977	1.12507	0.169414	6 v 6	1.47457	0.000248894	0.00190098	6 v 6	0.715808	0.00612374	0.0135538	6 v 6	2.81726	0.000563253	0.0143011	6 v 6	3.50764	1.90111e-05	0.00115998	6 v 6	0.568645	0.0619233	0.0950628	6 v 6	1.42555	0.00274469	0.00931405	6 v 6	0.968281	0.0287962	0.044192	6 v 6	1.08911	9.19154e-06	0.000960209	6 v 6	0.330345	0.00637714	0.0654427	6 v 6	2.43179	0.000264148	0.0164725	6 v 6	3.12218	2.56159e-06	0.000669001	6 v 6	0.183183	0.207666	0.3646	6 v 6	1.04009	0.00127156	0.0219308	6 v 6	0.582819	0.0388425	0.0838916	0.243151	-0.408963	0.368267	0.789539	0.372809	-0.283393	0.361795	-0.237692	0.28639	0.823553	0.384664	0.694064	0.118644	0.171271	-0.081877	0.034014	0.0118546	0.977457	1.27444	1.23275	1.22807	1.13411	0.874469	2.0222	0.668224	0.488887	0.268551	0.468529	0.330473	0.988773	2.8594	1.66742	3.0469	3.01852	2.42571	2.80416	3.41467	3.11221	3.38678	3.48322	2.71538	3.85218	0.0291463	-0.0703893	0.454297	0.128873	0.420384	1.36815	1.61987	0.712513	1.31461	1.04795	0.64861	2.12832	0.298579	0.393664	0.605816	0.61991	0.290156	2.52015	1.51759	0.823784	1.59633	1.92365	1.24728	1.7388	0.911375	0.0799235	0.636818	1.25807	0.703282	0.705379	3.10255	1.25846	3.41517	3.80806	2.79852	2.52076	3.65782	2.70325	3.75505	4.27276	3.08819	3.56879	0.272297	-0.479352	0.822564	0.918412	0.793193	1.08476	1.86302	0.30355	1.68288	1.83749	1.02142	1.84493	0.54173	-0.0152991	0.974083	1.40945	0.662965	2.23676	1.15579	1.06148	1.30994	1.1001	0.862615	1.04474	0.54958	0.317615	0.350428	0.434515	0.318619	0.0113153	2.74076	1.49615	3.12878	2.98451	2.41386	1.8267	3.29602	2.94094	3.46866	3.44921	2.70352	2.87473	-0.0894982	-0.241661	0.536174	0.0948592	0.40853	0.390694	1.50122	0.541241	1.39649	1.01394	0.636755	1.15087	0.179934	0.222392	0.687693	0.585896	0.278301	1.5427	5.95652	5.56682	5.07468	4.86295	5.54844	3.97269	6.19967	5.15785	5.44294	5.65249	5.92125	3.6893	6.31832	5.32912	5.36107	5.6865	5.9331	4.66676	7.47411	6.3906	6.67101	6.7866	6.79572	5.71149	6.8679	5.64674	5.71149	6.12102	6.25172	4.67807	9.05907	6.82528	8.48985	8.67101	8.34696	6.49346	9.61434	8.27006	8.82972	9.13571	8.63662	7.54148	6.22882	5.08746	5.89724	5.78136	6.34163	5.05745	7.81954	5.87036	6.75756	6.70044	6.56986	5.81762	6.49825	5.55152	6.04876	6.2724	6.2114	6.20945	62.1	47.4	33.7	29.1	46.8	15.7	73.5	35.7	43.5	50.3	60.6	12.9	79.8	40.2	41.1	51.5	61.1	25.4	177.8	83.9	101.9	110.4	111.1	52.4	116.8	50.1	52.4	69.6	76.2	25.6	533.4	113.4	359.5	407.6	325.6	90.1	783.8	308.7	455	562.5	398	186.3	75	34	59.6	55	81.1	33.3	225.9	58.5	108.2	104	95	56.4	90.4	46.9	66.2	77.3	74.1	74	6	3	3	5	5	3	6	3	3	5	5	3	6	3	3	6	5	3	6	3	3	6	5	3	6	3	3	6	5	3	6	3	3	6	5	3	6	3	3	6	5	3	6	3	3	6	5	3	6	3	3	6	5	3	6	3	3	6	5	3	High	High	High	High	High	High	High	High	High	High	High	High	High	High	High	High	High	High	High	High	High	High	High	High	High	High	High	High	High	High	High	High	High	High	High	High	High	High	High	High	High	High	High	High	High	High	High	High	High	High	High	High	High	High	High	High	High	High	High	High
A0A5F9ZH29, A0A5F9ZI22, A0A5K1VW85, B4DYT1, B4E092, C9J911, C9K087, H7BZ91, O75419	O75419	O75419	O75419	CDC45	Cell division control protein 45 homolog (PORC-PI-1)	566	SUBCELLULAR LOCATION: Cytoplasm. Nucleus.			DISEASE: Meier-Gorlin syndrome 7 (MGORS7) [MIM:617063]: A form of Meier-Gorlin syndrome, a syndrome characterized by bilateral microtia, aplasia/hypoplasia of the patellae, and severe intrauterine and postnatal growth retardation with short stature and poor weight gain. Additional clinical findings include anomalies of cranial sutures, microcephaly, apparently low-set and simple ears, microstomia, full lips, highly arched or cleft palate, micrognathia, genitourinary tract anomalies, and various skeletal anomalies. While almost all cases have primordial dwarfism with substantial prenatal and postnatal growth retardation, not all cases have microcephaly, and microtia and absent/hypoplastic patella are absent in some. Despite the presence of microcephaly, intellect is usually normal. MGORS7 inheritance is autosomal recessive. {ECO:0000269|PubMed:27374770}. Note=The disease is caused by variants affecting the gene represented in this entry.	DNA replication [GO:0006260]; DNA replication checkpoint [GO:0000076]; DNA replication initiation [GO:0006270]; double-strand break repair via break-induced replication [GO:0000727]; mitotic DNA replication preinitiation complex assembly [GO:1902977]; regulation of chromatin silencing at telomere [GO:0031938]; regulation of transcription involved in G1/S transition of mitotic cell cycle [GO:0000083]	centrosome [GO:0005813]; ciliary basal body [GO:0036064]; cytoplasm [GO:0005737]; DNA replication preinitiation complex [GO:0031261]; nucleoplasm [GO:0005654]; nucleus [GO:0005634]	centrosome [GO:0005813]; ciliary basal body [GO:0036064]; cytoplasm [GO:0005737]; DNA replication preinitiation complex [GO:0031261]; nucleoplasm [GO:0005654]; nucleus [GO:0005634]; chromatin binding [GO:0003682]; DNA replication origin binding [GO:0003688]; single-stranded DNA binding [GO:0003697]; DNA replication [GO:0006260]; DNA replication checkpoint [GO:0000076]; DNA replication initiation [GO:0006270]; double-strand break repair via break-induced replication [GO:0000727]; mitotic DNA replication preinitiation complex assembly [GO:1902977]; regulation of chromatin silencing at telomere [GO:0031938]; regulation of transcription involved in G1/S transition of mitotic cell cycle [GO:0000083]	chromatin binding [GO:0003682]; DNA replication origin binding [GO:0003688]; single-stranded DNA binding [GO:0003697]	21.0247	High	11	45	11	TRUE	FALSE	6 v 6	0.248289	0.129397	0.179697	6 v 6	0.286784	0.0334088	0.0617006	6 v 6	0.0384944	0.725288	0.139489	0.827769	6 v 6	1.29244	0.000302183	3.51973	0.00570342	6 v 6	1.13232	0.00248403	2.60484	0.0329345	6 v 6	0.885038	0.0301694	1.52043	0.103366	6 v 6	1.39657	0.000951727	3.02149	0.00844961	6 v 6	0.940321	0.00671897	2.1727	0.0300626	6 v 6	0.567092	0.0401603	1.3962	0.121099	6 v 6	1.31501	0.000525172	3.2797	0.00857234	6 v 6	1.54073	5.51306e-05	0.000801521	6 v 6	1.38061	1.18964e-05	0.000324384	6 v 6	1.13333	0.0012874	0.0185204	6 v 6	1.64486	2.11569e-05	0.00115998	6 v 6	1.18861	8.29972e-05	0.00287816	6 v 6	0.815382	0.000284524	0.00234376	6 v 6	1.5633	3.5243e-05	0.000683626	6 v 6	1.25395	2.63744e-05	0.00188522	6 v 6	1.09383	0.000534509	0.0203044	6 v 6	0.846544	0.0110306	0.100493	6 v 6	1.35808	5.87075e-05	0.00254659	6 v 6	0.901827	0.00101639	0.0118781	6 v 6	0.528598	0.00756646	0.0547476	6 v 6	1.27651	8.9667e-06	0.000508529	0.210661	0.897267	-0.0285338	0.0371929	0.113737	0.259412	0.111193	0.671739	0.366097	0.340954	-0.0336308	0.26435	-0.0994684	-0.225528	0.394631	0.303761	-0.147368	0.00493792	0.798036	0.960312	1.76744	1.50043	1.32977	1.39866	1.11584	0.200453	1.65126	1.3537	1.15703	1.31565	0.69412	-0.256369	1.75575	1.48957	1.07949	0.547661	1.19453	0.70509	2.03382	1.89943	1.32536	1.22121	0.683011	0.0919998	1.39463	1.52934	0.969574	0.973375	0.477733	-0.292991	1.11006	1.03998	0.486655	0.58111	1.04179	0.871239	1.96491	1.63852	1.16089	1.2127	1.0087	1.85758	1.73891	1.53762	1.44351	1.65807	1.3265	1.09772	1.62272	1.3909	1.27077	1.57506	0.904781	0.640898	1.72722	1.52677	1.19323	0.807073	1.40519	1.60236	2.00529	1.93662	1.4391	1.48063	0.893672	0.989266	1.3661	1.56653	1.08331	1.23279	0.688394	0.604276	1.08153	1.07718	0.600393	0.840522	1.25245	1.76851	1.93637	1.67572	1.27462	1.47211	0.897505	1.18584	1.37281	1.19667	1.47714	1.39373	1.21531	0.425981	1.25663	1.04994	1.3044	1.31071	0.793588	-0.0308412	1.36112	1.18581	1.22686	0.542723	1.294	0.930617	1.63919	1.59566	1.47273	1.21628	0.782479	0.317527	1	1.22558	1.11694	0.968437	0.577202	-0.067463	0.715432	0.736222	0.634023	0.576172	1.14126	1.09677	1.57027	1.33476	1.30825	1.20776	7.04767	6.21335	6.35226	6.52199	6.76155	6.1918	7.25833	7.11061	6.32373	6.55919	6.87529	6.45121	7.15886	6.88509	6.71836	6.86295	6.72792	6.45615	8.05637	8.07093	8.09117	8.05961	8.20506	7.84987	8.37417	7.31107	7.97499	7.91289	8.03232	7.76686	7.95245	6.85425	8.07948	8.04876	7.95478	6.99887	8.45286	7.8157	8.35755	8.45861	8.20065	7.67243	7.94134	7.20261	7.71836	8.08852	7.84486	7.42459	7.73606	6.81762	7.43379	7.59917	7.36194	7.03232	8.30012	7.98185	8.28864	8.19771	8.03617	7.66391	132.3	74.2	81.7	91.9	108.5	73.1	153.1	138.2	80.1	94.3	117.4	87.5	142.9	118.2	105.3	116.4	106	87.8	266.2	268.9	272.7	266.8	295.1	230.7	331.8	158.8	251.6	241	261.8	217.8	247.7	115.7	270.5	264.8	248.1	127.9	350.4	225.3	328	351.8	294.2	204	245.8	147.3	210.6	272.2	229.9	171.8	213.2	112.8	172.9	193.9	164.5	130.9	315.2	252.8	312.7	293.6	262.5	202.8	6	4	4	6	7	5	6	4	4	6	7	5	6	4	4	6	7	5	6	4	4	6	7	5	6	4	4	6	7	5	6	4	4	6	7	5	6	4	4	6	7	5	6	4	4	6	7	5	6	4	4	6	7	5	6	4	4	6	7	5	High	High	High	High	High	High	High	High	High	High	High	High	High	High	High	High	High	High	High	High	High	High	High	High	High	High	High	High	High	High	High	High	High	High	High	High	High	High	High	High	High	High	High	High	High	High	High	High	High	High	High	High	High	High	High	High	High	High	High	High
B1AJQ6, Q6LEU0, Q86Y82	Q86Y82	Q86Y82	Q86Y82	STX12	Syntaxin-12	276	SUBCELLULAR LOCATION: Endosome membrane; Single-pass type IV membrane protein {ECO:0000250|UniProtKB:G3V7P1}. Golgi apparatus membrane; Single-pass type IV membrane protein {ECO:0000250|UniProtKB:G3V7P1}. Endomembrane system {ECO:0000305}; Single-pass type IV membrane protein {ECO:0000305}; Cytoplasmic side {ECO:0000305}. Early endosome membrane {ECO:0000250|UniProtKB:G3V7P1}; Single-pass type IV membrane protein {ECO:0000305}. Recycling endosome membrane {ECO:0000250|UniProtKB:G3V7P1}; Single-pass type IV membrane protein {ECO:0000250|UniProtKB:G3V7P1}.	TRANSMEM 249..269; /note="Helical; Anchor for type IV membrane protein"; /evidence="ECO:0000255"			autophagosome assembly [GO:0000045]; cholesterol efflux [GO:0033344]; intracellular protein transport [GO:0006886]; protein stabilization [GO:0050821]; vesicle docking [GO:0048278]; vesicle fusion [GO:0006906]	early endosome membrane [GO:0031901]; endomembrane system [GO:0012505]; Golgi apparatus [GO:0005794]; Golgi membrane [GO:0000139]; integral component of membrane [GO:0016021]; integral component of synaptic vesicle membrane [GO:0030285]; intracellular membrane-bounded organelle [GO:0043231]; membrane raft [GO:0045121]; nucleoplasm [GO:0005654]; phagocytic vesicle [GO:0045335]; phagophore assembly site [GO:0000407]; postsynaptic recycling endosome [GO:0098837]; recycling endosome membrane [GO:0055038]; SNARE complex [GO:0031201]; synaptic vesicle [GO:0008021]; vesicle [GO:0031982]	early endosome membrane [GO:0031901]; endomembrane system [GO:0012505]; Golgi apparatus [GO:0005794]; Golgi membrane [GO:0000139]; integral component of membrane [GO:0016021]; integral component of synaptic vesicle membrane [GO:0030285]; intracellular membrane-bounded organelle [GO:0043231]; membrane raft [GO:0045121]; nucleoplasm [GO:0005654]; phagocytic vesicle [GO:0045335]; phagophore assembly site [GO:0000407]; postsynaptic recycling endosome [GO:0098837]; recycling endosome membrane [GO:0055038]; SNARE complex [GO:0031201]; synaptic vesicle [GO:0008021]; vesicle [GO:0031982]; SNAP receptor activity [GO:0005484]; SNARE binding [GO:0000149]; autophagosome assembly [GO:0000045]; cholesterol efflux [GO:0033344]; intracellular protein transport [GO:0006886]; protein stabilization [GO:0050821]; vesicle docking [GO:0048278]; vesicle fusion [GO:0006906]	SNAP receptor activity [GO:0005484]; SNARE binding [GO:0000149]	8.69565	High	2	3	2	TRUE	FALSE	1 v 1	0.938599	NA	NA	1 v 1	1.39993	NA	NA	1 v 1	0.461331	NA	#VALUE!	NA	1 v 1	1.28379	NA	#VALUE!	NA	1 v 1	1.61257	NA	#VALUE!	NA	1 v 1	0.39927	NA	#VALUE!	NA	1 v 1	0.822213	NA	#VALUE!	NA	1 v 1	0.924899	NA	#VALUE!	NA	1 v 1	0.461331	NA	#VALUE!	NA	1 v 1	2.20436	NA	#VALUE!	NA	1 v 1	2.22239	NA	NA	1 v 1	2.55117	NA	NA	1 v 1	1.33787	NA	NA	1 v 1	1.76081	NA	NA	1 v 1	1.8635	NA	NA	1 v 1	1.39993	NA	NA	1 v 1	3.14296	NA	NA	1 v 1	0.822462	NA	NA	1 v 1	1.15124	NA	NA	1 v 1	-0.062061	NA	NA	1 v 1	0.360882	NA	NA	1 v 1	0.463567	NA	NA	1 v 1	0	NA	NA	1 v 1	1.74303	NA	NA	NA	NA	NA	0.938599	NA	NA	NA	NA	NA	1.39993	NA	NA	NA	NA	NA	0.461331	NA	NA	NA	NA	NA	1.28379	NA	NA	NA	NA	NA	1.61257	NA	NA	NA	NA	NA	0.39927	NA	NA	NA	NA	NA	0.822213	NA	NA	NA	NA	NA	0.924899	NA	NA	NA	NA	NA	0.461331	NA	NA	NA	NA	NA	2.20436	NA	NA	NA	NA	NA	2.22239	NA	NA	NA	NA	NA	2.55117	NA	NA	NA	NA	NA	1.33787	NA	NA	NA	NA	NA	1.76081	NA	NA	NA	NA	NA	1.8635	NA	NA	NA	NA	NA	1.39993	NA	NA	NA	NA	NA	3.14296	NA	NA	NA	NA	NA	0.822462	NA	NA	NA	NA	NA	1.15124	NA	NA	NA	NA	NA	-0.062061	NA	NA	NA	NA	NA	0.360882	NA	NA	NA	NA	NA	0.463567	NA	NA	NA	NA	NA	0	NA	NA	NA	NA	NA	1.74303	NA	NA	NA	NA	NA	1.848	NA	NA	NA	NA	NA	2.7866	NA	NA	NA	NA	NA	3.24793	NA	NA	NA	NA	NA	4.07039	NA	NA	NA	NA	NA	4.39917	NA	NA	NA	NA	NA	3.18587	NA	NA	NA	NA	NA	3.60881	NA	NA	NA	NA	NA	3.71149	NA	NA	NA	NA	NA	3.24793	NA	NA	NA	NA	NA	4.99095	NA	NA	NA	NA	NA	3.6	NA	NA	NA	NA	NA	6.9	NA	NA	NA	NA	NA	9.5	NA	NA	NA	NA	NA	16.8	NA	NA	NA	NA	NA	21.1	NA	NA	NA	NA	NA	9.1	NA	NA	NA	NA	NA	12.2	NA	NA	NA	NA	NA	13.1	NA	NA	NA	NA	NA	9.5	NA	NA	NA	NA	NA	31.8	NA	NA	NA	NA	NA	1	NA	NA	NA	NA	NA	1	NA	NA	NA	NA	NA	1	NA	NA	NA	NA	NA	1	NA	NA	NA	NA	NA	1	NA	NA	NA	NA	NA	1	NA	NA	NA	NA	NA	1	NA	NA	NA	NA	NA	1	NA	NA	NA	NA	NA	1	NA	NA	NA	NA	NA	1	NA	NA	Not Found	Not Found	Not Found	Medium	High	High	Not Found	Not Found	Not Found	Medium	High	High	Not Found	Not Found	Not Found	Medium	High	High	Not Found	Not Found	Not Found	Medium	High	High	Not Found	Not Found	Not Found	Medium	High	High	Not Found	Not Found	Not Found	Medium	High	High	Not Found	Not Found	Not Found	Medium	High	High	Not Found	Not Found	Not Found	Medium	High	High	Not Found	Not Found	Not Found	Medium	High	High	Not Found	Not Found	Not Found	Medium	High	High
A0A0A0MSA0, B0YJ32, Q16787	Q16787	B0YJ32	Q16787	LAMA3	Laminin subunit alpha-3 (Epiligrin 170 kDa subunit) (E170) (Epiligrin subunit alpha) (Kalinin subunit alpha) (Laminin-5 subunit alpha) (Laminin-6 subunit alpha) (Laminin-7 subunit alpha) (Nicein subunit alpha)	3333	SUBCELLULAR LOCATION: Secreted, extracellular space, extracellular matrix, basement membrane. Note=Major component.			DISEASE: Epidermolysis bullosa, junctional, Herlitz type (H-JEB) [MIM:226700]: An infantile and lethal form of junctional epidermolysis bullosa, a group of blistering skin diseases characterized by tissue separation which occurs within the dermo-epidermal basement In the Herlitz type, death occurs usually within the first six months of life. Occasionally, children survive to teens. It is marked by bullous lesions at birth and extensive denudation of skin and mucous membranes that may be hemorrhagic. {ECO:0000269|PubMed:7633458, ECO:0000269|PubMed:8530087}. Note=The disease is caused by variants affecting the gene represented in this entry.; DISEASE: Laryngoonychocutaneous syndrome (LOCS) [MIM:245660]: Autosomal recessive epithelial disorder confined to the Punjabi Muslim population. The condition is characterized by cutaneous erosions, nail dystrophy and exuberant vascular granulation tissue in certain epithelia, especially conjunctiva and larynx. {ECO:0000269|PubMed:12915477}. Note=The disease is caused by variants affecting the gene represented in this entry.	animal organ morphogenesis [GO:0009887]; axon guidance [GO:0007411]; cell-cell adhesion [GO:0098609]; cell migration [GO:0016477]; collagen fibril organization [GO:0030199]; endodermal cell differentiation [GO:0035987]; epidermis development [GO:0008544]; extracellular matrix organization [GO:0030198]; hemidesmosome assembly [GO:0031581]; integrin-mediated signaling pathway [GO:0007229]; morphogenesis of a polarized epithelium [GO:0001738]; regulation of cell adhesion [GO:0030155]; regulation of cell migration [GO:0030334]; regulation of embryonic development [GO:0045995]; tissue development [GO:0009888]	basement membrane [GO:0005604]; collagen-containing extracellular matrix [GO:0062023]; endoplasmic reticulum [GO:0005783]; extracellular exosome [GO:0070062]; extracellular region [GO:0005576]; laminin-5 complex [GO:0005610]	basement membrane [GO:0005604]; collagen-containing extracellular matrix [GO:0062023]; endoplasmic reticulum [GO:0005783]; extracellular exosome [GO:0070062]; extracellular region [GO:0005576]; laminin-5 complex [GO:0005610]; extracellular matrix structural constituent [GO:0005201]; integrin binding [GO:0005178]; structural molecule activity [GO:0005198]; animal organ morphogenesis [GO:0009887]; axon guidance [GO:0007411]; cell migration [GO:0016477]; cell-cell adhesion [GO:0098609]; collagen fibril organization [GO:0030199]; endodermal cell differentiation [GO:0035987]; epidermis development [GO:0008544]; extracellular matrix organization [GO:0030198]; hemidesmosome assembly [GO:0031581]; integrin-mediated signaling pathway [GO:0007229]; morphogenesis of a polarized epithelium [GO:0001738]; regulation of cell adhesion [GO:0030155]; regulation of cell migration [GO:0030334]; regulation of embryonic development [GO:0045995]; tissue development [GO:0009888]	extracellular matrix structural constituent [GO:0005201]; integrin binding [GO:0005178]; structural molecule activity [GO:0005198]	0.540054	High	3	11	1	TRUE	FALSE	2 v 2	0.0139564	0.647427	0.685163	2 v 2	-0.0210008	0.976836	0.978088	2 v 2	-0.0349571	0.959907	0.017771	0.978641	2 v 2	1.28254	0.0219265	1.65903	0.0885537	2 v 2	0.694003	0.320136	0.494665	0.522828	2 v 2	0.777754	0.111596	0.952351	0.246646	2 v 2	0.582366	0.319306	0.495794	0.455772	2 v 2	-0.312407	0.414981	0.381972	0.54656	2 v 2	0.768771	0.0747622	1.12632	0.183135	2 v 2	0.947373	0.00589524	2.2295	0.0335312	2 v 2	1.29649	0.0327525	0.0561086	2 v 2	0.707959	0.29888	0.332053	2 v 2	0.79171	0.0919721	0.169028	2 v 2	0.596323	0.293971	0.319441	2 v 2	-0.298451	0.457418	0.492107	2 v 2	0.782727	0.0552727	0.0851735	2 v 2	0.961329	0.00913573	0.0183008	2 v 2	1.3175	0.235185	0.398566	2 v 2	0.72896	0.578779	0.712448	2 v 2	0.812711	0.449075	0.694063	2 v 2	0.617323	0.608392	0.716805	2 v 2	-0.27745	0.54122	0.67777	2 v 2	0.803728	0.430541	0.633577	2 v 2	0.98233	0.331364	0.424916	NA	0.0365259	-0.00861313	NA	NA	NA	NA	0.5559	-0.597902	NA	NA	NA	NA	0.519374	-0.589288	NA	NA	NA	NA	1.32673	1.23835	NA	NA	NA	NA	0.312278	1.07573	NA	NA	NA	NA	0.640004	0.915504	NA	NA	NA	NA	0.263034	0.901698	NA	NA	NA	NA	-0.0740006	-0.550814	NA	NA	NA	NA	0.678072	0.85947	NA	NA	NA	NA	0.938599	0.956146	NA	NA	NA	NA	1.36325	1.22973	NA	NA	NA	NA	0.348804	1.06711	NA	NA	NA	NA	0.67653	0.906891	NA	NA	NA	NA	0.29956	0.893085	NA	NA	NA	NA	-0.0374747	-0.559427	NA	NA	NA	NA	0.714598	0.850857	NA	NA	NA	NA	0.975125	0.947533	NA	NA	NA	NA	0.807355	1.82764	NA	NA	NA	NA	-0.207096	1.66502	NA	NA	NA	NA	0.12063	1.50479	NA	NA	NA	NA	-0.25634	1.49099	NA	NA	NA	NA	-0.593375	0.0384741	NA	NA	NA	NA	0.158698	1.44876	NA	NA	NA	NA	0.419225	1.54543	NA	NA	NA	NA	3.54844	4.07039	NA	NA	NA	NA	3.58496	4.06178	NA	NA	NA	NA	4.10434	3.47249	NA	NA	NA	NA	4.91169	5.30012	NA	NA	NA	NA	3.89724	5.1375	NA	NA	NA	NA	4.22497	4.97728	NA	NA	NA	NA	3.848	4.96347	NA	NA	NA	NA	3.51096	3.51096	NA	NA	NA	NA	4.26303	4.92125	NA	NA	NA	NA	4.52356	5.01792	NA	NA	NA	NA	11.7	16.8	NA	NA	NA	NA	12	16.7	NA	NA	NA	NA	17.2	11.1	NA	NA	NA	NA	30.1	39.4	NA	NA	NA	NA	14.9	35.2	NA	NA	NA	NA	18.7	31.5	NA	NA	NA	NA	14.4	31.2	NA	NA	NA	NA	11.4	11.4	NA	NA	NA	NA	19.2	30.3	NA	NA	NA	NA	23	32.4	NA	NA	NA	NA	1	1	NA	NA	NA	NA	1	1	NA	NA	NA	NA	1	1	NA	NA	NA	NA	1	1	NA	NA	NA	NA	1	1	NA	NA	NA	NA	1	1	NA	NA	NA	NA	1	1	NA	NA	NA	NA	1	1	NA	NA	NA	NA	1	1	NA	NA	NA	NA	1	1	NA	NA	NA	High	Medium	High	Not Found	Not Found	Not Found	High	Medium	High	Not Found	Not Found	Not Found	High	Medium	High	Not Found	Not Found	Not Found	High	Medium	High	Not Found	Not Found	Not Found	High	Medium	High	Not Found	Not Found	Not Found	High	Medium	High	Not Found	Not Found	Not Found	High	Medium	High	Not Found	Not Found	Not Found	High	Medium	High	Not Found	Not Found	Not Found	High	Medium	High	Not Found	Not Found	Not Found	High	Medium	High	Not Found	Not Found	Not Found
M0QZM1	M0QZM1	M0QZM1	M0QZM1	HNRNPM	Heterogeneous nuclear ribonucleoprotein M (Fragment)	383					mRNA splicing, via spliceosome [GO:0000398]	nucleoplasm [GO:0005654]	nucleoplasm [GO:0005654]; RNA binding [GO:0003723]; mRNA splicing, via spliceosome [GO:0000398]	RNA binding [GO:0003723]	75.4569	High	27	665	1	TRUE	FALSE	1 v 1	1.28293	NA	NA	1 v 1	1.02385	NA	NA	1 v 1	-0.259087	NA	#VALUE!	NA	1 v 1	1.27778	NA	#VALUE!	NA	1 v 1	0.269607	NA	#VALUE!	NA	1 v 1	1.4826	NA	#VALUE!	NA	1 v 1	0.717066	NA	#VALUE!	NA	1 v 1	0.939458	NA	#VALUE!	NA	1 v 1	0.23644	NA	#VALUE!	NA	1 v 1	0.219566	NA	#VALUE!	NA	1 v 1	2.56071	NA	NA	1 v 1	1.55254	NA	NA	1 v 1	2.76553	NA	NA	1 v 1	2	NA	NA	1 v 1	2.22239	NA	NA	1 v 1	1.51937	NA	NA	1 v 1	1.5025	NA	NA	1 v 1	1.53687	NA	NA	1 v 1	0.528694	NA	NA	1 v 1	1.74169	NA	NA	1 v 1	0.976153	NA	NA	1 v 1	1.19855	NA	NA	1 v 1	0.495527	NA	NA	1 v 1	0.478654	NA	NA	NA	1.28293	NA	NA	NA	NA	NA	1.02385	NA	NA	NA	NA	NA	-0.259087	NA	NA	NA	NA	NA	1.27778	NA	NA	NA	NA	NA	0.269607	NA	NA	NA	NA	NA	1.4826	NA	NA	NA	NA	NA	0.717066	NA	NA	NA	NA	NA	0.939458	NA	NA	NA	NA	NA	0.23644	NA	NA	NA	NA	NA	0.219566	NA	NA	NA	NA	NA	2.56071	NA	NA	NA	NA	NA	1.55254	NA	NA	NA	NA	NA	2.76553	NA	NA	NA	NA	NA	2	NA	NA	NA	NA	NA	2.22239	NA	NA	NA	NA	NA	1.51937	NA	NA	NA	NA	NA	1.5025	NA	NA	NA	NA	NA	1.53687	NA	NA	NA	NA	NA	0.528694	NA	NA	NA	NA	NA	1.74169	NA	NA	NA	NA	NA	0.976153	NA	NA	NA	NA	NA	1.19855	NA	NA	NA	NA	NA	0.495527	NA	NA	NA	NA	NA	0.478654	NA	NA	NA	NA	NA	1.58496	NA	NA	NA	NA	NA	2.8679	NA	NA	NA	NA	NA	2.60881	NA	NA	NA	NA	NA	4.14568	NA	NA	NA	NA	NA	3.1375	NA	NA	NA	NA	NA	4.3505	NA	NA	NA	NA	NA	3.58496	NA	NA	NA	NA	NA	3.80735	NA	NA	NA	NA	NA	3.10434	NA	NA	NA	NA	NA	3.08746	NA	NA	NA	NA	NA	3	NA	NA	NA	NA	NA	7.3	NA	NA	NA	NA	NA	6.1	NA	NA	NA	NA	NA	17.7	NA	NA	NA	NA	NA	8.8	NA	NA	NA	NA	NA	20.4	NA	NA	NA	NA	NA	12	NA	NA	NA	NA	NA	14	NA	NA	NA	NA	NA	8.6	NA	NA	NA	NA	NA	8.5	NA	NA	NA	NA	NA	1	NA	NA	NA	NA	NA	1	NA	NA	NA	NA	NA	1	NA	NA	NA	NA	NA	1	NA	NA	NA	NA	NA	1	NA	NA	NA	NA	NA	1	NA	NA	NA	NA	NA	1	NA	NA	NA	NA	NA	1	NA	NA	NA	NA	NA	1	NA	NA	NA	NA	NA	1	NA	NA	NA	NA	Not Found	High	High	Not Found	Not Found	Not Found	Not Found	High	High	Not Found	Not Found	Not Found	Not Found	High	High	Not Found	Not Found	Not Found	Not Found	High	High	Not Found	Not Found	Not Found	Not Found	High	High	Not Found	Not Found	Not Found	Not Found	High	High	Not Found	Not Found	Not Found	Not Found	High	High	Not Found	Not Found	Not Found	Not Found	High	High	Not Found	Not Found	Not Found	Not Found	High	High	Not Found	Not Found	Not Found	Not Found	High	High	Not Found	Not Found	Not Found
A0A140T9K6, P25106	P25106	P25106	P25106	ACKR3	Atypical chemokine receptor 3 (C-X-C chemokine receptor type 7) (CXC-R7) (CXCR-7) (Chemokine orphan receptor 1) (G-protein coupled receptor 159) (G-protein coupled receptor RDC1 homolog) (RDC-1)	362	SUBCELLULAR LOCATION: Cell membrane; Multi-pass membrane protein. Cytoplasm, perinuclear region. Early endosome. Recycling endosome {ECO:0000250}. Note=Predominantly localizes to endocytic vesicles, and upon stimulation by the ligand is internalized via clathrin-coated pits in a beta-arrestin-dependent manner. Once internalized, the ligand dissociates from the receptor, and is targeted to degradation while the receptor is recycled back to the cell membrane.	TRANSMEM 41..61; /note="Helical; Name=1"; /evidence="ECO:0000255"; TRANSMEM 82..102; /note="Helical; Name=2"; /evidence="ECO:0000255"; TRANSMEM 119..139; /note="Helical; Name=3"; /evidence="ECO:0000255"; TRANSMEM 163..183; /note="Helical; Name=4"; /evidence="ECO:0000255"; TRANSMEM 214..234; /note="Helical; Name=5"; /evidence="ECO:0000255"; TRANSMEM 253..273; /note="Helical; Name=6"; /evidence="ECO:0000255"; TRANSMEM 297..319; /note="Helical; Name=7"; /evidence="ECO:0000255"			angiogenesis [GO:0001525]; calcium-mediated signaling [GO:0019722]; cell adhesion [GO:0007155]; cell chemotaxis [GO:0060326]; chemokine-mediated signaling pathway [GO:0070098]; G protein-coupled receptor signaling pathway [GO:0007186]; immune response [GO:0006955]; negative regulation of cell population proliferation [GO:0008285]; negative regulation of intrinsic apoptotic signaling pathway in response to DNA damage [GO:1902230]; positive regulation of cytosolic calcium ion concentration [GO:0007204]; positive regulation of ERK1 and ERK2 cascade [GO:0070374]; positive regulation of mesenchymal stem cell migration [GO:1905322]; receptor internalization [GO:0031623]; vasculogenesis [GO:0001570]; viral process [GO:0016032]	cell surface [GO:0009986]; clathrin-coated pit [GO:0005905]; early endosome [GO:0005769]; endosome [GO:0005768]; external side of plasma membrane [GO:0009897]; integral component of membrane [GO:0016021]; intracellular membrane-bounded organelle [GO:0043231]; nucleus [GO:0005634]; perinuclear region of cytoplasm [GO:0048471]; plasma membrane [GO:0005886]; recycling endosome [GO:0055037]	cell surface [GO:0009986]; clathrin-coated pit [GO:0005905]; early endosome [GO:0005769]; endosome [GO:0005768]; external side of plasma membrane [GO:0009897]; integral component of membrane [GO:0016021]; intracellular membrane-bounded organelle [GO:0043231]; nucleus [GO:0005634]; perinuclear region of cytoplasm [GO:0048471]; plasma membrane [GO:0005886]; recycling endosome [GO:0055037]; C-C chemokine binding [GO:0019957]; C-C chemokine receptor activity [GO:0016493]; C-X-C chemokine binding [GO:0019958]; C-X-C chemokine receptor activity [GO:0016494]; coreceptor activity [GO:0015026]; scavenger receptor activity [GO:0005044]; angiogenesis [GO:0001525]; calcium-mediated signaling [GO:0019722]; cell adhesion [GO:0007155]; cell chemotaxis [GO:0060326]; chemokine-mediated signaling pathway [GO:0070098]; G protein-coupled receptor signaling pathway [GO:0007186]; immune response [GO:0006955]; negative regulation of cell population proliferation [GO:0008285]; negative regulation of intrinsic apoptotic signaling pathway in response to DNA damage [GO:1902230]; positive regulation of cytosolic calcium ion concentration [GO:0007204]; positive regulation of ERK1 and ERK2 cascade [GO:0070374]; positive regulation of mesenchymal stem cell migration [GO:1905322]; receptor internalization [GO:0031623]; vasculogenesis [GO:0001570]; viral process [GO:0016032]	C-C chemokine binding [GO:0019957]; C-C chemokine receptor activity [GO:0016493]; coreceptor activity [GO:0015026]; C-X-C chemokine binding [GO:0019958]; C-X-C chemokine receptor activity [GO:0016494]; scavenger receptor activity [GO:0005044]	7.45856	High	2	6	2	TRUE	FALSE	1 v 1	2.83954	NA	NA	1 v 1	3.38143	NA	NA	1 v 1	0.541894	NA	#VALUE!	NA	1 v 1	1.27448	NA	#VALUE!	NA	1 v 1	0.619896	NA	#VALUE!	NA	1 v 1	-1.80206	NA	#VALUE!	NA	1 v 1	-0.359542	NA	#VALUE!	NA	1 v 1	-0.611729	NA	#VALUE!	NA	1 v 1	-0.217098	NA	#VALUE!	NA	1 v 1	1.52356	NA	#VALUE!	NA	1 v 1	4.11402	NA	NA	1 v 1	3.45943	NA	NA	1 v 1	1.03747	NA	NA	1 v 1	2.47999	NA	NA	1 v 1	2.22781	NA	NA	1 v 1	2.62244	NA	NA	1 v 1	4.3631	NA	NA	1 v 1	0.732587	NA	NA	1 v 1	0.0780025	NA	NA	1 v 1	-2.34395	NA	NA	1 v 1	-0.901436	NA	NA	1 v 1	-1.15362	NA	NA	1 v 1	-0.758992	NA	NA	1 v 1	0.981668	NA	NA	NA	2.83954	NA	NA	NA	NA	NA	3.38143	NA	NA	NA	NA	NA	0.541894	NA	NA	NA	NA	NA	1.27448	NA	NA	NA	NA	NA	0.619896	NA	NA	NA	NA	NA	-1.80206	NA	NA	NA	NA	NA	-0.359542	NA	NA	NA	NA	NA	-0.611729	NA	NA	NA	NA	NA	-0.217098	NA	NA	NA	NA	NA	1.52356	NA	NA	NA	NA	NA	4.11402	NA	NA	NA	NA	NA	3.45943	NA	NA	NA	NA	NA	1.03747	NA	NA	NA	NA	NA	2.47999	NA	NA	NA	NA	NA	2.22781	NA	NA	NA	NA	NA	2.62244	NA	NA	NA	NA	NA	4.3631	NA	NA	NA	NA	NA	0.732587	NA	NA	NA	NA	NA	0.0780025	NA	NA	NA	NA	NA	-2.34395	NA	NA	NA	NA	NA	-0.901436	NA	NA	NA	NA	NA	-1.15362	NA	NA	NA	NA	NA	-0.758992	NA	NA	NA	NA	NA	0.981668	NA	NA	NA	NA	NA	0.925999	NA	NA	NA	NA	NA	3.76553	NA	NA	NA	NA	NA	4.30743	NA	NA	NA	NA	NA	5.04002	NA	NA	NA	NA	NA	4.38543	NA	NA	NA	NA	NA	1.96347	NA	NA	NA	NA	NA	3.40599	NA	NA	NA	NA	NA	3.15381	NA	NA	NA	NA	NA	3.54844	NA	NA	NA	NA	NA	5.2891	NA	NA	NA	NA	NA	1.9	NA	NA	NA	NA	NA	13.6	NA	NA	NA	NA	NA	19.8	NA	NA	NA	NA	NA	32.9	NA	NA	NA	NA	NA	20.9	NA	NA	NA	NA	NA	3.9	NA	NA	NA	NA	NA	10.6	NA	NA	NA	NA	NA	8.9	NA	NA	NA	NA	NA	11.7	NA	NA	NA	NA	NA	39.1	NA	NA	NA	NA	NA	1	NA	NA	NA	NA	NA	1	NA	NA	NA	NA	NA	1	NA	NA	NA	NA	NA	1	NA	NA	NA	NA	NA	1	NA	NA	NA	NA	NA	1	NA	NA	NA	NA	NA	1	NA	NA	NA	NA	NA	1	NA	NA	NA	NA	NA	1	NA	NA	NA	NA	NA	1	NA	NA	NA	NA	Not Found	High	High	Not Found	Not Found	Not Found	High	High	High	High	Not Found	Not Found	Not Found	High	High	Not Found	Not Found	Not Found	High	High	High	High	Not Found	High	High	High	High	Not Found	Not Found	High	High	High	High	High	Not Found	High	High	High	High	High	Not Found	High	High	High	High	Not Found	Not Found	High	High	High	High	Not Found	Not Found	High	High	High	High	High	Not Found	Not Found
O75462	O75462	O75462	O75462	CRLF1	Cytokine receptor-like factor 1 (Cytokine-like factor 1) (CLF-1) (ZcytoR5)	422	SUBCELLULAR LOCATION: Secreted {ECO:0000269|PubMed:9686600}.			DISEASE: Crisponi/Cold-induced sweating syndrome 1 (CISS1) [MIM:272430]: An autosomal recessive disorder characterized by profuse sweating induced by cool surroundings (temperatures of 7 to 18 degrees Celsius). Patients manifest, in the neonatal period, orofacial weakness with impaired sucking and swallowing, resulting in poor feeding. Affected infants show a tendency to startle, with contractions of the facial muscles in response to tactile stimuli or during crying, trismus, abundant salivation, and opisthotonus. These features are referred to as Crisponi syndrome and can result in early death in infancy. Patients who survive into childhood have hyperhidrosis, mainly of the upper body, in response to cold temperatures, and sweat very little with heat. Additional abnormalities include a high-arched palate, nasal voice, depressed nasal bridge, inability to fully extend the elbows and kyphoscoliosis. {ECO:0000269|PubMed:12509788, ECO:0000269|PubMed:16952376, ECO:0000269|PubMed:17436251, ECO:0000269|PubMed:17436252, ECO:0000269|PubMed:21326283, ECO:0000269|PubMed:23026229, ECO:0000269|PubMed:24488861}. Note=The disease is caused by variants affecting the gene represented in this entry.	cytokine-mediated signaling pathway [GO:0019221]; interleukin-27-mediated signaling pathway [GO:0070106]; negative regulation of motor neuron apoptotic process [GO:2000672]; negative regulation of neuron apoptotic process [GO:0043524]; positive regulation of cell population proliferation [GO:0008284]; positive regulation of tyrosine phosphorylation of STAT protein [GO:0042531]; ureteric bud development [GO:0001657]	CRLF-CLCF1 complex [GO:0097058]; cytosol [GO:0005829]; external side of plasma membrane [GO:0009897]; extracellular region [GO:0005576]; extracellular space [GO:0005615]; receptor complex [GO:0043235]	CRLF-CLCF1 complex [GO:0097058]; cytosol [GO:0005829]; external side of plasma membrane [GO:0009897]; extracellular region [GO:0005576]; extracellular space [GO:0005615]; receptor complex [GO:0043235]; cytokine binding [GO:0019955]; cytokine receptor activity [GO:0004896]; cytokine-mediated signaling pathway [GO:0019221]; interleukin-27-mediated signaling pathway [GO:0070106]; negative regulation of motor neuron apoptotic process [GO:2000672]; negative regulation of neuron apoptotic process [GO:0043524]; positive regulation of cell population proliferation [GO:0008284]; positive regulation of tyrosine phosphorylation of STAT protein [GO:0042531]; ureteric bud development [GO:0001657]	cytokine binding [GO:0019955]; cytokine receptor activity [GO:0004896]	8.29384	High	3	5	1	TRUE	FALSE	3 v 3	0.166207	0.55379	0.597818	3 v 3	0.291009	0.662932	0.689423	3 v 3	0.124802	0.752651	0.123407	0.844676	3 v 3	1.26113	0.0976595	1.01029	0.232572	3 v 3	1.48047	0.066011	1.18038	0.207086	3 v 3	1.48225	0.0155977	1.80694	0.0674249	3 v 3	1.7255	0.0226075	1.64575	0.07022	3 v 3	0.623707	0.235354	0.628279	0.374366	3 v 3	1.00865	0.027893	1.55451	0.0950567	3 v 3	1.20169	0.0173023	1.7619	0.0653318	3 v 3	1.42733	0.120914	0.157668	3 v 3	1.64668	0.0971567	0.127918	3 v 3	1.64846	0.0318925	0.0894077	3 v 3	1.89171	0.0489375	0.0696907	3 v 3	0.789914	0.285655	0.330686	3 v 3	1.17486	0.0364654	0.0609122	3 v 3	1.36789	0.0708183	0.0929267	3 v 3	1.13633	0.17308	0.331968	3 v 3	1.35567	0.103886	0.264055	3 v 3	1.35745	0.0908755	0.308875	3 v 3	1.6007	0.0531257	0.125185	3 v 3	0.498905	0.352267	0.514702	3 v 3	0.883849	0.204692	0.413789	3 v 3	1.07689	0.0534835	0.106656	-0.204014	NA	0.0985638	0.604071	NA	NA	-0.726435	NA	0.336428	1.26303	NA	NA	-0.522421	NA	0.237864	0.658963	NA	NA	1.5542	NA	0.421827	1.80735	NA	NA	1.60911	NA	0.731511	2.1008	NA	NA	1.71303	NA	1.11128	1.62244	NA	NA	1.79425	NA	1.23786	2.14439	NA	NA	0.638734	NA	-0.0274807	1.25987	NA	NA	1.31093	NA	0.715023	1	NA	NA	1.07126	NA	1.01355	1.52026	NA	NA	1.35019	NA	0.52039	2.41143	NA	NA	1.40509	NA	0.830075	2.70487	NA	NA	1.50901	NA	1.20985	2.22651	NA	NA	1.59024	NA	1.33643	2.74846	NA	NA	0.43472	NA	0.0710831	1.86394	NA	NA	1.10692	NA	0.813587	1.60407	NA	NA	0.867245	NA	1.11211	2.12433	NA	NA	2.07662	NA	0.183963	1.14839	NA	NA	2.13153	NA	0.493647	1.44184	NA	NA	2.23545	NA	0.87342	0.963474	NA	NA	2.31667	NA	1	1.48543	NA	NA	1.16115	NA	-0.265345	0.600904	NA	NA	1.83335	NA	0.477159	0.341037	NA	NA	1.59368	NA	0.775683	0.861294	NA	NA	3.18587	NA	3.30743	1.32193	NA	NA	2.98185	NA	3.40599	1.926	NA	NA	2.45943	NA	3.64386	2.58496	NA	NA	4.53605	NA	3.82782	3.73335	NA	NA	4.59096	NA	4.1375	4.0268	NA	NA	4.69488	NA	4.51728	3.54844	NA	NA	4.7761	NA	4.64386	4.07039	NA	NA	3.62059	NA	3.37851	3.18587	NA	NA	4.29278	NA	4.12102	2.926	NA	NA	4.05311	NA	4.41954	3.44626	NA	NA	9.1	NA	9.9	2.5	NA	NA	7.9	NA	10.6	3.8	NA	NA	5.5	NA	12.5	6	NA	NA	23.2	NA	14.2	13.3	NA	NA	24.1	NA	17.6	16.3	NA	NA	25.9	NA	22.9	11.7	NA	NA	27.4	NA	25	16.8	NA	NA	12.3	NA	10.4	9.1	NA	NA	19.6	NA	17.4	7.6	NA	NA	16.6	NA	21.4	10.9	NA	NA	1	NA	1	1	NA	NA	1	NA	1	1	NA	NA	1	NA	1	1	NA	NA	1	NA	1	1	NA	NA	1	NA	1	1	NA	NA	1	NA	1	1	NA	NA	1	NA	1	1	NA	NA	1	NA	1	1	NA	NA	1	NA	1	1	NA	NA	1	NA	1	1	NA	NA	High	Not Found	Not Found	Not Found	Not Found	Not Found	High	Not Found	Not Found	Not Found	Not Found	Not Found	High	Not Found	Not Found	Not Found	Not Found	Not Found	High	Not Found	Not Found	Not Found	Not Found	Not Found	High	Not Found	Not Found	Not Found	Not Found	Not Found	High	Not Found	Not Found	Not Found	Not Found	Not Found	High	Not Found	Not Found	Not Found	Not Found	Not Found	High	Not Found	Not Found	Not Found	Not Found	Not Found	High	Not Found	Not Found	Not Found	Not Found	Not Found	High	Not Found	Not Found	Not Found	Not Found	Not Found
B4DUY7, P11717, Q13660, Q59EZ3, S4R328	P11717	P11717	P11717	IGF2R	Cation-independent mannose-6-phosphate receptor (CI Man-6-P receptor) (CI-MPR) (M6PR) (300 kDa mannose 6-phosphate receptor) (MPR 300) (Insulin-like growth factor 2 receptor) (Insulin-like growth factor II receptor) (IGF-II receptor) (M6P/IGF2 receptor) (M6P/IGF2R) (CD antigen CD222)	2491	SUBCELLULAR LOCATION: Golgi apparatus membrane {ECO:0000269|PubMed:18817523}; Single-pass type I membrane protein {ECO:0000269|PubMed:2957598}. Endosome membrane {ECO:0000269|PubMed:18817523}; Single-pass type I membrane protein {ECO:0000269|PubMed:2957598}. Note=Mainly localized in the Golgi at steady state and not detectable in lysosome (PubMed:18817523). Colocalized with DPP4 in internalized cytoplasmic vesicles adjacent to the cell surface (PubMed:10900005). {ECO:0000269|PubMed:10900005, ECO:0000269|PubMed:18817523}.	TRANSMEM 2305..2327; /note="Helical"; /evidence="ECO:0000255"			animal organ regeneration [GO:0031100]; G protein-coupled receptor signaling pathway [GO:0007186]; liver development [GO:0001889]; lysosomal transport [GO:0007041]; membrane organization [GO:0061024]; neutrophil degranulation [GO:0043312]; positive regulation by host of viral process [GO:0044794]; positive regulation of apoptotic process [GO:0043065]; post-embryonic development [GO:0009791]; receptor-mediated endocytosis [GO:0006898]; response to retinoic acid [GO:0032526]; response to tetrachloromethane [GO:1904772]; signal transduction [GO:0007165]; spermatogenesis [GO:0007283]	cell surface [GO:0009986]; clathrin coat [GO:0030118]; clathrin-coated endocytic vesicle membrane [GO:0030669]; early endosome [GO:0005769]; endocytic vesicle [GO:0030139]; endosome [GO:0005768]; endosome membrane [GO:0010008]; extracellular exosome [GO:0070062]; focal adhesion [GO:0005925]; Golgi apparatus [GO:0005794]; integral component of plasma membrane [GO:0005887]; late endosome [GO:0005770]; membrane [GO:0016020]; nuclear envelope lumen [GO:0005641]; perinuclear region of cytoplasm [GO:0048471]; plasma membrane [GO:0005886]; secretory granule membrane [GO:0030667]; trans-Golgi network [GO:0005802]; trans-Golgi network membrane [GO:0032588]; trans-Golgi network transport vesicle [GO:0030140]; transport vesicle [GO:0030133]	cell surface [GO:0009986]; clathrin coat [GO:0030118]; clathrin-coated endocytic vesicle membrane [GO:0030669]; early endosome [GO:0005769]; endocytic vesicle [GO:0030139]; endosome [GO:0005768]; endosome membrane [GO:0010008]; extracellular exosome [GO:0070062]; focal adhesion [GO:0005925]; Golgi apparatus [GO:0005794]; integral component of plasma membrane [GO:0005887]; late endosome [GO:0005770]; membrane [GO:0016020]; nuclear envelope lumen [GO:0005641]; perinuclear region of cytoplasm [GO:0048471]; plasma membrane [GO:0005886]; secretory granule membrane [GO:0030667]; trans-Golgi network [GO:0005802]; trans-Golgi network membrane [GO:0032588]; trans-Golgi network transport vesicle [GO:0030140]; transport vesicle [GO:0030133]; enzyme binding [GO:0019899]; G-protein alpha-subunit binding [GO:0001965]; identical protein binding [GO:0042802]; insulin-like growth factor binding [GO:0005520]; insulin-like growth factor II binding [GO:0031995]; insulin-like growth factor-activated receptor activity [GO:0005010]; mannose binding [GO:0005537]; phosphoprotein binding [GO:0051219]; retinoic acid binding [GO:0001972]; retromer complex binding [GO:1905394]; signaling receptor activity [GO:0038023]; animal organ regeneration [GO:0031100]; G protein-coupled receptor signaling pathway [GO:0007186]; liver development [GO:0001889]; lysosomal transport [GO:0007041]; membrane organization [GO:0061024]; neutrophil degranulation [GO:0043312]; positive regulation by host of viral process [GO:0044794]; positive regulation of apoptotic process [GO:0043065]; post-embryonic development [GO:0009791]; receptor-mediated endocytosis [GO:0006898]; response to retinoic acid [GO:0032526]; response to tetrachloromethane [GO:1904772]; signal transduction [GO:0007165]; spermatogenesis [GO:0007283]	enzyme binding [GO:0019899]; G-protein alpha-subunit binding [GO:0001965]; identical protein binding [GO:0042802]; insulin-like growth factor-activated receptor activity [GO:0005010]; insulin-like growth factor binding [GO:0005520]; insulin-like growth factor II binding [GO:0031995]; mannose binding [GO:0005537]; phosphoprotein binding [GO:0051219]; retinoic acid binding [GO:0001972]; retromer complex binding [GO:1905394]; signaling receptor activity [GO:0038023]	32.6776	High	73	338	73	TRUE	FALSE	6 v 6	1.6392	3.64263e-07	8.08408e-05	6 v 6	0.980269	8.33809e-06	0.000400374	6 v 6	-0.658926	0.000377219	3.42341	0.00945764	6 v 6	1.25042	0.000308349	3.51096	0.00570342	6 v 6	1.32193	0.00122225	2.91284	0.0236166	6 v 6	-0.764347	0.00131052	2.88256	0.013555	6 v 6	-0.608679	0.00062594	3.20347	0.00660503	6 v 6	-0.115837	0.349112	0.457036	0.48618	6 v 6	-0.56376	0.000525358	3.27954	0.00691574	6 v 6	1.84759	1.69509e-05	4.77081	0.00151592	6 v 6	2.88962	4.40406e-06	0.000225473	6 v 6	2.96113	3.18391e-05	0.000537478	6 v 6	0.874848	0.00101841	0.0164629	6 v 6	1.03052	1.03755e-05	0.00100137	6 v 6	1.52336	1.56548e-05	0.0022074	6 v 6	1.07544	3.60682e-05	0.00089387	6 v 6	3.48678	3.19449e-07	0.000133885	6 v 6	1.90935	0.000154652	0.00538532	6 v 6	1.98086	0.000594557	0.0216667	6 v 6	-0.105421	0.507764	0.73708	6 v 6	0.0502476	0.485138	0.606713	6 v 6	0.543089	8.21328e-05	0.00329795	6 v 6	0.095166	0.451105	0.649799	6 v 6	2.50651	3.06132e-07	0.000106602	1.81919	1.56868	1.6726	1.5812	1.69872	1.49479	0.903807	1.20374	1.03752	0.994352	0.887094	0.855096	-0.915378	-0.364938	-0.635078	-0.586848	-0.811625	-0.639691	1.28633	0.753703	1.13056	1.31536	1.19118	1.82539	1.71882	0.543539	1.13577	1.38721	1.19591	1.95036	-1.03675	-1.07512	-0.518663	-0.440491	-0.554937	-0.960129	-0.831114	-0.596372	-0.49321	-0.359227	-0.852201	-0.519948	-0.438037	0.254018	0.00886088	0.0841632	-0.379562	-0.224467	-0.530099	-0.806681	-0.472508	-0.434943	-0.753515	-0.384817	1.63959	2.09738	2.03252	2.07346	1.39456	1.84802	3.10552	2.32239	2.80317	2.89656	2.8899	3.32017	3.53801	2.11222	2.80837	2.96841	2.89463	3.44514	0.782439	0.493566	1.15394	1.14071	1.14378	0.534657	0.988071	0.97231	1.17939	1.22197	0.846517	0.974838	1.38115	1.8227	1.68146	1.66536	1.31916	1.27032	1.28909	0.762001	1.20009	1.14626	0.945204	1.10997	3.45877	3.66606	3.70512	3.65466	3.09328	3.34281	2.20171	1.11864	1.76564	1.90221	2.0028	2.46508	2.6342	0.908477	1.77084	1.97405	2.00754	2.59005	-0.121368	-0.710178	0.116415	0.146357	0.256688	-0.320438	0.0842639	-0.231433	0.141868	0.227621	-0.0405762	0.119743	0.477342	0.618956	0.643939	0.671011	0.432064	0.415224	0.385279	-0.441742	0.16257	0.151905	0.0581105	0.254874	2.55496	2.46232	2.6676	2.66031	2.20618	2.48771	7.77215	7.98014	8.25503	8.20114	8.08215	7.74147	9.59134	9.54882	9.92763	9.78234	9.78087	9.23625	8.67596	9.18388	9.29255	9.1955	8.96924	8.59656	10.8777	10.3025	11.0582	11.0977	10.972	11.0616	11.3102	10.0924	11.0634	11.1695	10.9768	11.1866	8.55459	8.47371	9.40897	9.34185	9.22593	8.27612	8.76022	8.95245	9.43442	9.42312	8.92867	8.71631	9.1533	9.80284	9.93649	9.86651	9.40131	9.01179	9.06124	8.74214	9.45512	9.3474	9.02735	8.85144	11.2309	11.6462	11.9601	11.8558	11.1754	11.0843	218.6	252.5	305.5	294.3	271	214	771.4	749	973.9	880.6	879.7	603.1	409	581.6	627.1	586.3	501.2	387.1	1881.5	1262.9	2132.3	2191.5	2008.7	2137.4	2539.2	1091.7	2140	2303.4	2015.3	2330.8	376	355.5	679.8	648.9	598.8	310	433.6	495.4	691.9	686.5	487.3	420.6	569.4	893.2	979.9	933.5	676.2	516.2	534.2	428.2	701.9	651.4	521.8	461.9	2403.5	3205.2	3984.4	3706.4	2312.8	2171.2	31	30	34	35	33	33	38	32	38	41	36	39	37	31	38	41	36	38	38	32	38	41	36	39	38	32	38	41	36	39	38	32	38	41	36	39	38	32	38	41	36	39	38	32	38	41	36	39	38	32	38	41	36	39	38	32	38	41	36	39	High	High	High	High	High	High	High	High	High	High	High	High	High	High	High	High	High	High	High	High	High	High	High	High	High	High	High	High	High	High	High	High	High	High	High	High	High	High	High	High	High	High	High	High	High	High	High	High	High	High	High	High	High	High	High	High	High	High	High	High
B2RA34, H0YBT1, O95429	O95429	B2RA34	O95429	BAG4	BAG family molecular chaperone regulator 4 (BAG-4) (Bcl-2-associated athanogene 4) (Silencer of death domains)	457	SUBCELLULAR LOCATION: Cytoplasm.				cellular response to epidermal growth factor stimulus [GO:0071364]; cellular response to tumor necrosis factor [GO:0071356]; negative regulation of apoptotic process [GO:0043066]; negative regulation of mRNA modification [GO:0090367]; negative regulation of phosphatidylinositol-3,4,5-trisphosphate 5-phosphatase activity [GO:2001145]; negative regulation of protein targeting to mitochondrion [GO:1903215]; positive regulation of actin filament polymerization [GO:0030838]; positive regulation of cell adhesion [GO:0045785]; positive regulation of fibroblast migration [GO:0010763]; positive regulation of peptidyl-serine phosphorylation [GO:0033138]; positive regulation of protein kinase B signaling [GO:0051897]; positive regulation of stress fiber assembly [GO:0051496]; protein folding [GO:0006457]; protein localization to plasma membrane [GO:0072659]; protein stabilization [GO:0050821]; regulation of cellular response to heat [GO:1900034]; ruffle assembly [GO:0097178]; tumor necrosis factor-mediated signaling pathway [GO:0033209]	cytoplasm [GO:0005737]; cytosol [GO:0005829]; membrane [GO:0016020]; nucleus [GO:0005634]; plasma membrane [GO:0005886]	cytoplasm [GO:0005737]; cytosol [GO:0005829]; membrane [GO:0016020]; nucleus [GO:0005634]; plasma membrane [GO:0005886]; adenyl-nucleotide exchange factor activity [GO:0000774]; chaperone binding [GO:0051087]; heat shock protein binding [GO:0031072]; protein-containing complex binding [GO:0044877]; RNA binding [GO:0003723]; ubiquitin protein ligase binding [GO:0031625]; cellular response to epidermal growth factor stimulus [GO:0071364]; cellular response to tumor necrosis factor [GO:0071356]; negative regulation of apoptotic process [GO:0043066]; negative regulation of mRNA modification [GO:0090367]; negative regulation of phosphatidylinositol-3,4,5-trisphosphate 5-phosphatase activity [GO:2001145]; negative regulation of protein targeting to mitochondrion [GO:1903215]; positive regulation of actin filament polymerization [GO:0030838]; positive regulation of cell adhesion [GO:0045785]; positive regulation of fibroblast migration [GO:0010763]; positive regulation of peptidyl-serine phosphorylation [GO:0033138]; positive regulation of protein kinase B signaling [GO:0051897]; positive regulation of stress fiber assembly [GO:0051496]; protein folding [GO:0006457]; protein localization to plasma membrane [GO:0072659]; protein stabilization [GO:0050821]; regulation of cellular response to heat [GO:1900034]; ruffle assembly [GO:0097178]; tumor necrosis factor-mediated signaling pathway [GO:0033209]	adenyl-nucleotide exchange factor activity [GO:0000774]; chaperone binding [GO:0051087]; heat shock protein binding [GO:0031072]; protein-containing complex binding [GO:0044877]; RNA binding [GO:0003723]; ubiquitin protein ligase binding [GO:0031625]	3.93873	High	2	4	2	TRUE	FALSE	1 v 1	0.0824622	NA	NA	1 v 1	0.882164	NA	NA	1 v 1	0.799701	NA	#VALUE!	NA	1 v 1	1.24511	NA	#VALUE!	NA	1 v 1	0.6158	NA	#VALUE!	NA	1 v 1	0.473931	NA	#VALUE!	NA	1 v 1	1.02319	NA	#VALUE!	NA	1 v 1	1.08432	NA	#VALUE!	NA	1 v 1	0.764749	NA	#VALUE!	NA	1 v 1	0.885357	NA	#VALUE!	NA	1 v 1	1.32757	NA	NA	1 v 1	0.698262	NA	NA	1 v 1	0.556393	NA	NA	1 v 1	1.10565	NA	NA	1 v 1	1.16678	NA	NA	1 v 1	0.847211	NA	NA	1 v 1	0.96782	NA	NA	1 v 1	0.445411	NA	NA	1 v 1	-0.183901	NA	NA	1 v 1	-0.32577	NA	NA	1 v 1	0.223488	NA	NA	1 v 1	0.284615	NA	NA	1 v 1	-0.0349526	NA	NA	1 v 1	0.0856561	NA	NA	NA	0.0824622	NA	NA	NA	NA	NA	0.882164	NA	NA	NA	NA	NA	0.799701	NA	NA	NA	NA	NA	1.24511	NA	NA	NA	NA	NA	0.6158	NA	NA	NA	NA	NA	0.473931	NA	NA	NA	NA	NA	1.02319	NA	NA	NA	NA	NA	1.08432	NA	NA	NA	NA	NA	0.764749	NA	NA	NA	NA	NA	0.885357	NA	NA	NA	NA	NA	1.32757	NA	NA	NA	NA	NA	0.698262	NA	NA	NA	NA	NA	0.556393	NA	NA	NA	NA	NA	1.10565	NA	NA	NA	NA	NA	1.16678	NA	NA	NA	NA	NA	0.847211	NA	NA	NA	NA	NA	0.96782	NA	NA	NA	NA	NA	0.445411	NA	NA	NA	NA	NA	-0.183901	NA	NA	NA	NA	NA	-0.32577	NA	NA	NA	NA	NA	0.223488	NA	NA	NA	NA	NA	0.284615	NA	NA	NA	NA	NA	-0.0349526	NA	NA	NA	NA	NA	0.0856561	NA	NA	NA	NA	NA	4.3505	NA	NA	NA	NA	NA	4.43296	NA	NA	NA	NA	NA	5.23266	NA	NA	NA	NA	NA	5.67807	NA	NA	NA	NA	NA	5.04876	NA	NA	NA	NA	NA	4.90689	NA	NA	NA	NA	NA	5.45615	NA	NA	NA	NA	NA	5.51728	NA	NA	NA	NA	NA	5.19771	NA	NA	NA	NA	NA	5.31832	NA	NA	NA	NA	NA	20.4	NA	NA	NA	NA	NA	21.6	NA	NA	NA	NA	NA	37.6	NA	NA	NA	NA	NA	51.2	NA	NA	NA	NA	NA	33.1	NA	NA	NA	NA	NA	30	NA	NA	NA	NA	NA	43.9	NA	NA	NA	NA	NA	45.8	NA	NA	NA	NA	NA	36.7	NA	NA	NA	NA	NA	39.9	NA	NA	NA	NA	NA	1	NA	NA	NA	NA	NA	1	NA	NA	NA	NA	NA	1	NA	NA	NA	NA	NA	1	NA	NA	NA	NA	NA	1	NA	NA	NA	NA	NA	1	NA	NA	NA	NA	NA	1	NA	NA	NA	NA	NA	1	NA	NA	NA	NA	NA	1	NA	NA	NA	NA	NA	1	NA	NA	NA	NA	Not Found	High	Medium	Not Found	Not Found	Medium	Not Found	High	Medium	Not Found	Not Found	Medium	Not Found	High	Medium	Not Found	Not Found	Medium	Not Found	High	Medium	Not Found	Not Found	Medium	Not Found	High	Medium	Not Found	Not Found	Medium	Not Found	High	Medium	Not Found	Not Found	Medium	Not Found	High	Medium	Not Found	Not Found	Medium	Not Found	High	Medium	Not Found	Not Found	Medium	Not Found	High	Medium	Not Found	Not Found	Medium	Not Found	High	Medium	Not Found	Not Found	Medium
A0A1A7UP97, B2R6P1, B7Z267, P34059, Q6YL38, Q6ZNJ9, Q96I49, Q9HAL1	P34059	A0A1A7UP97	P34059	GALNS	N-acetylgalactosamine-6-sulfatase (EC 3.1.6.4) (Chondroitinsulfatase) (Chondroitinase) (Galactose-6-sulfate sulfatase) (GalN6S) (N-acetylgalactosamine-6-sulfate sulfatase) (GalNAc6S sulfatase)	522	SUBCELLULAR LOCATION: Lysosome.			DISEASE: Mucopolysaccharidosis 4A (MPS4A) [MIM:253000]: A form of mucopolysaccharidosis type 4, an autosomal recessive lysosomal storage disease characterized by intracellular accumulation of keratan sulfate and chondroitin-6-sulfate. Key clinical features include short stature, skeletal dysplasia, dental anomalies, and corneal clouding. Intelligence is normal and there is no direct central nervous system involvement, although the skeletal changes may result in neurologic complications. There is variable severity, but patients with the severe phenotype usually do not survive past the second or third decade of life. {ECO:0000269|PubMed:1522213, ECO:0000269|PubMed:16287098, ECO:0000269|PubMed:24726177, ECO:0000269|PubMed:7581409, ECO:0000269|PubMed:7633425, ECO:0000269|PubMed:7668283, ECO:0000269|PubMed:7795586, ECO:0000269|PubMed:8651279, ECO:0000269|PubMed:8826435, ECO:0000269|PubMed:9298823, ECO:0000269|PubMed:9375852, ECO:0000269|PubMed:9521421}. Note=The disease is caused by variants affecting the gene represented in this entry.	keratan sulfate catabolic process [GO:0042340]; neutrophil degranulation [GO:0043312]	azurophil granule lumen [GO:0035578]; extracellular exosome [GO:0070062]; extracellular region [GO:0005576]; lysosomal lumen [GO:0043202]	azurophil granule lumen [GO:0035578]; extracellular exosome [GO:0070062]; extracellular region [GO:0005576]; lysosomal lumen [GO:0043202]; arylsulfatase activity [GO:0004065]; metal ion binding [GO:0046872]; N-acetylgalactosamine-4-sulfatase activity [GO:0003943]; N-acetylgalactosamine-6-sulfatase activity [GO:0043890]; sulfuric ester hydrolase activity [GO:0008484]; keratan sulfate catabolic process [GO:0042340]; neutrophil degranulation [GO:0043312]	arylsulfatase activity [GO:0004065]; metal ion binding [GO:0046872]; N-acetylgalactosamine-4-sulfatase activity [GO:0003943]; N-acetylgalactosamine-6-sulfatase activity [GO:0043890]; sulfuric ester hydrolase activity [GO:0008484]	2.87356	High	1	6	1	TRUE	FALSE	4 v 4	-0.223816	0.686272	0.720655	4 v 4	0.540995	0.12013	0.168539	4 v 4	0.764811	0.106622	0.972152	0.261549	4 v 4	1.23927	0.0226924	1.64412	0.0906052	4 v 4	0.688848	0.133875	0.873302	0.316174	4 v 4	0.886427	0.0353661	1.45141	0.115817	4 v 4	0.87417	0.00619822	2.20773	0.0291233	4 v 4	1.35124	0.00187034	2.72808	0.0123845	4 v 4	1.2878	0.0111048	1.95449	0.0499875	4 v 4	1.39897	0.0109879	1.95908	0.0483654	4 v 4	1.01546	0.0364078	0.0609987	4 v 4	0.465031	0.237773	0.271983	4 v 4	0.662611	0.2254	0.316228	4 v 4	0.650353	0.196778	0.225317	4 v 4	1.12743	0.0627762	0.0959944	4 v 4	1.06398	0.0453258	0.0722344	4 v 4	1.17515	0.0601101	0.0807415	4 v 4	0.474462	0.0126361	0.0634638	4 v 4	-0.0759636	0.745267	0.831494	4 v 4	0.121616	0.703213	0.855207	4 v 4	0.109358	0.671936	0.771219	4 v 4	0.586431	0.0944599	0.219309	4 v 4	0.522984	0.036166	0.144158	4 v 4	0.634158	0.0723047	0.135528	NA	-0.100929	0.610053	NA	0.263034	-1.66742	NA	0.448758	1.24393	NA	0.418829	0.0524674	NA	0.549687	0.633872	NA	0.155795	1.71989	NA	1.2578	1.07276	NA	0.626542	2	NA	0	0.499571	NA	0.642843	1.61298	NA	1.39132	0.726982	NA	0.286051	1.14136	NA	0.978938	0.711875	NA	0.626542	1.17932	NA	1.1676	1.17544	NA	1.34204	1.71989	NA	1.38333	1.1193	NA	0.78182	1.86673	NA	1.76184	1.30189	NA	0.736966	1.79518	NA	1.15687	1.68281	NA	0.889576	0.332575	NA	-0.100929	1.10962	NA	0.905878	-0.0544478	NA	1.29039	1.33703	NA	0.549085	-0.526069	NA	0.878009	1.32193	NA	0.889576	-0.488101	NA	1.06667	1.7855	NA	1.60507	0.0524674	NA	1.2824	1.72935	NA	1.04485	0.199309	NA	1.66091	1.91194	NA	1	0.127756	NA	0.708111	0.438884	NA	0.470747	0.280108	NA	-0.549687	-0.134301	NA	0.487049	-0.106915	NA	0.841634	0.0931094	NA	0.130256	-0.578536	NA	0.429251	0.0780025	NA	0.470747	-0.540568	NA	0.617913	0.54157	NA	1.18624	0	NA	0.833642	0.485427	NA	0.626025	0.146841	NA	1.21215	0.668018	NA	0.581171	0.0752881	NA	2.88753	1.926	NA	3.24793	3.43296	NA	2.7866	2.53605	NA	3.51096	1.76553	NA	3.33628	3.16993	NA	3.66676	3.48543	NA	4.04439	3.60881	NA	4.1375	3.76553	NA	2.7866	3.03562	NA	4.15381	3.37851	NA	4.17792	3.26303	NA	3.79701	2.90689	NA	3.76553	3.24793	NA	4.1375	2.94486	NA	3.9542	3.71149	NA	4.853	3.48543	NA	4.16993	3.65535	NA	4.29278	3.63227	NA	4.54844	3.83794	NA	4.24793	3.56071	NA	7.4	3.8	NA	9.5	10.8	NA	6.9	5.8	NA	11.4	3.4	NA	10.1	9	NA	12.7	11.2	NA	16.5	12.2	NA	17.6	13.6	NA	6.9	8.2	NA	17.8	10.4	NA	18.1	9.6	NA	13.9	7.5	NA	13.6	9.5	NA	17.6	7.7	NA	15.5	13.1	NA	28.9	11.2	NA	18	12.6	NA	19.6	12.4	NA	23.4	14.3	NA	19	11.8	NA	1	1	NA	1	1	NA	1	1	NA	1	1	NA	1	1	NA	1	1	NA	1	1	NA	1	1	NA	1	1	NA	1	1	NA	1	1	NA	1	1	NA	1	1	NA	1	1	NA	1	1	NA	1	1	NA	1	1	NA	1	1	NA	1	1	NA	1	1	High	High	High	Not Found	High	High	High	High	High	Not Found	High	High	High	High	High	Not Found	High	High	High	High	High	Not Found	High	High	High	High	High	Not Found	High	High	High	High	High	Not Found	High	High	High	High	High	Not Found	High	High	High	High	High	Not Found	High	High	High	High	High	Not Found	High	High	High	High	High	Not Found	High	High
A8K734, Q96QV1	Q96QV1	A8K734	Q96QV1	HHIP	Hedgehog-interacting protein (HHIP) (HIP)	700	SUBCELLULAR LOCATION: Cell membrane {ECO:0000250}; Peripheral membrane protein {ECO:0000250}. Secreted {ECO:0000250}. Note=The last 22 C-terminal amino acids may participate in cell membrane attachment.; SUBCELLULAR LOCATION: [Isoform 2]: Cytoplasm {ECO:0000305}.				dorsal/ventral pattern formation [GO:0009953]; epithelial tube branching involved in lung morphogenesis [GO:0060441]; negative regulation of apoptotic process [GO:0043066]; negative regulation of signal transduction [GO:0009968]; negative regulation of smoothened signaling pathway [GO:0045879]; neuroblast proliferation [GO:0007405]; regulation of fibroblast growth factor receptor signaling pathway [GO:0040036]; signal transduction [GO:0007165]; skeletal system morphogenesis [GO:0048705]	cell surface [GO:0009986]; ciliary membrane [GO:0060170]; cytoplasm [GO:0005737]; extracellular region [GO:0005576]; integral component of plasma membrane [GO:0005887]; nucleus [GO:0005634]	cell surface [GO:0009986]; ciliary membrane [GO:0060170]; cytoplasm [GO:0005737]; extracellular region [GO:0005576]; integral component of plasma membrane [GO:0005887]; nucleus [GO:0005634]; catalytic activity [GO:0003824]; hedgehog family protein binding [GO:0097108]; zinc ion binding [GO:0008270]; dorsal/ventral pattern formation [GO:0009953]; epithelial tube branching involved in lung morphogenesis [GO:0060441]; negative regulation of apoptotic process [GO:0043066]; negative regulation of signal transduction [GO:0009968]; negative regulation of smoothened signaling pathway [GO:0045879]; neuroblast proliferation [GO:0007405]; regulation of fibroblast growth factor receptor signaling pathway [GO:0040036]; signal transduction [GO:0007165]; skeletal system morphogenesis [GO:0048705]	catalytic activity [GO:0003824]; hedgehog family protein binding [GO:0097108]; zinc ion binding [GO:0008270]	2.57143	Medium	3	21	1	TRUE	FALSE	1 v 1	0.126054	NA	NA	1 v 1	0.76184	NA	NA	1 v 1	0.635787	NA	#VALUE!	NA	1 v 1	1.20837	NA	#VALUE!	NA	1 v 1	0.93835	NA	#VALUE!	NA	1 v 1	1.1474	NA	#VALUE!	NA	1 v 1	1.35713	NA	#VALUE!	NA	1 v 1	0.769923	NA	#VALUE!	NA	1 v 1	1.0143	NA	#VALUE!	NA	1 v 1	1.32078	NA	#VALUE!	NA	1 v 1	1.33442	NA	NA	1 v 1	1.0644	NA	NA	1 v 1	1.27345	NA	NA	1 v 1	1.48318	NA	NA	1 v 1	0.895977	NA	NA	1 v 1	1.14035	NA	NA	1 v 1	1.44683	NA	NA	1 v 1	0.572579	NA	NA	1 v 1	0.302563	NA	NA	1 v 1	0.511611	NA	NA	1 v 1	0.721345	NA	NA	1 v 1	0.134137	NA	NA	1 v 1	0.378512	NA	NA	1 v 1	0.684991	NA	NA	NA	NA	0.126054	NA	NA	NA	NA	NA	0.76184	NA	NA	NA	NA	NA	0.635787	NA	NA	NA	NA	NA	1.20837	NA	NA	NA	NA	NA	0.93835	NA	NA	NA	NA	NA	1.1474	NA	NA	NA	NA	NA	1.35713	NA	NA	NA	NA	NA	0.769923	NA	NA	NA	NA	NA	1.0143	NA	NA	NA	NA	NA	1.32078	NA	NA	NA	NA	NA	1.33442	NA	NA	NA	NA	NA	1.0644	NA	NA	NA	NA	NA	1.27345	NA	NA	NA	NA	NA	1.48318	NA	NA	NA	NA	NA	0.895977	NA	NA	NA	NA	NA	1.14035	NA	NA	NA	NA	NA	1.44683	NA	NA	NA	NA	NA	0.572579	NA	NA	NA	NA	NA	0.302563	NA	NA	NA	NA	NA	0.511611	NA	NA	NA	NA	NA	0.721345	NA	NA	NA	NA	NA	0.134137	NA	NA	NA	NA	NA	0.378512	NA	NA	NA	NA	NA	0.684991	NA	NA	NA	NA	NA	4.52356	NA	NA	NA	NA	NA	4.64962	NA	NA	NA	NA	NA	5.2854	NA	NA	NA	NA	NA	5.85798	NA	NA	NA	NA	NA	5.58796	NA	NA	NA	NA	NA	5.79701	NA	NA	NA	NA	NA	6.00675	NA	NA	NA	NA	NA	5.41954	NA	NA	NA	NA	NA	5.66391	NA	NA	NA	NA	NA	5.97039	NA	NA	NA	NA	NA	23	NA	NA	NA	NA	NA	25.1	NA	NA	NA	NA	NA	39	NA	NA	NA	NA	NA	58	NA	NA	NA	NA	NA	48.1	NA	NA	NA	NA	NA	55.6	NA	NA	NA	NA	NA	64.3	NA	NA	NA	NA	NA	42.8	NA	NA	NA	NA	NA	50.7	NA	NA	NA	NA	NA	62.7	NA	NA	NA	NA	NA	1	NA	NA	NA	NA	NA	1	NA	NA	NA	NA	NA	1	NA	NA	NA	NA	NA	1	NA	NA	NA	NA	NA	1	NA	NA	NA	NA	NA	1	NA	NA	NA	NA	NA	1	NA	NA	NA	NA	NA	1	NA	NA	NA	NA	NA	1	NA	NA	NA	NA	NA	1	NA	NA	NA	Medium	Medium	High	High	High	Medium	Medium	Medium	High	High	High	Medium	Medium	Medium	High	High	High	Medium	Medium	Medium	High	High	High	Medium	Medium	Medium	High	High	High	Medium	Medium	Medium	High	High	High	Medium	Medium	Medium	High	High	High	Medium	Medium	Medium	High	High	High	Medium	Medium	Medium	High	High	High	Medium	Medium	Medium	High	High	High	Medium
A0A024R9Q1, A0A0B6XK25, A0A3B3ITK0, A0PJG0, A8MZG1, P07996, P35442, Q28194, Q6MZL6, Q7KYY3	P07996	P07996	P07996	THBS1	Thrombospondin-1 (Glycoprotein G)	1170	SUBCELLULAR LOCATION: Secreted {ECO:0000269|PubMed:6777381}. Cell surface {ECO:0000269|PubMed:6777381}. Secreted, extracellular space, extracellular matrix {ECO:0000269|PubMed:6341993}. Endoplasmic reticulum {ECO:0000250|UniProtKB:P35441}. Sarcoplasmic reticulum {ECO:0000250|UniProtKB:P35441}. Note=Secreted by thrombin-activated platelets and binds to the cell surface in the presence of extracellular Ca(2+) (PubMed:6777381). Incorporated into the extracellular matrix of fibroblasts (PubMed:6341993). Also detected in the endoplasmic reticulum and sarcoplasmic reticulum where it plays a role in the ER stress response (By similarity). {ECO:0000250|UniProtKB:P35441, ECO:0000269|PubMed:6341993, ECO:0000269|PubMed:6777381}.				activation of MAPK activity [GO:0000187]; behavioral response to pain [GO:0048266]; cell adhesion [GO:0007155]; cell cycle arrest [GO:0007050]; cell migration [GO:0016477]; cellular response to growth factor stimulus [GO:0071363]; cellular response to heat [GO:0034605]; cellular response to tumor necrosis factor [GO:0071356]; chronic inflammatory response [GO:0002544]; engulfment of apoptotic cell [GO:0043652]; extracellular matrix organization [GO:0030198]; immune response [GO:0006955]; inflammatory response [GO:0006954]; negative regulation of angiogenesis [GO:0016525]; negative regulation of antigen processing and presentation of peptide or polysaccharide antigen via MHC class II [GO:0002581]; negative regulation of apoptotic process [GO:0043066]; negative regulation of blood vessel endothelial cell migration [GO:0043537]; negative regulation of blood vessel endothelial cell proliferation involved in sprouting angiogenesis [GO:1903588]; negative regulation of cell-matrix adhesion [GO:0001953]; negative regulation of cell migration involved in sprouting angiogenesis [GO:0090051]; negative regulation of cGMP-mediated signaling [GO:0010754]; negative regulation of cysteine-type endopeptidase activity involved in apoptotic process [GO:0043154]; negative regulation of dendritic cell antigen processing and presentation [GO:0002605]; negative regulation of endothelial cell chemotaxis [GO:2001027]; negative regulation of endothelial cell migration [GO:0010596]; negative regulation of endothelial cell proliferation [GO:0001937]; negative regulation of extrinsic apoptotic signaling pathway [GO:2001237]; negative regulation of fibrinolysis [GO:0051918]; negative regulation of fibroblast growth factor receptor signaling pathway [GO:0040037]; negative regulation of focal adhesion assembly [GO:0051895]; negative regulation of interleukin-12 production [GO:0032695]; negative regulation of long-chain fatty acid import across plasma membrane [GO:0010748]; negative regulation of nitric oxide mediated signal transduction [GO:0010751]; negative regulation of plasminogen activation [GO:0010757]; negative regulation of sprouting angiogenesis [GO:1903671]; peptide cross-linking [GO:0018149]; platelet degranulation [GO:0002576]; positive regulation of angiogenesis [GO:0045766]; positive regulation of blood coagulation [GO:0030194]; positive regulation of blood vessel endothelial cell migration [GO:0043536]; positive regulation of cell migration [GO:0030335]; positive regulation of cell population proliferation [GO:0008284]; positive regulation of chemotaxis [GO:0050921]; positive regulation of endothelial cell apoptotic process [GO:2000353]; positive regulation of endothelial cell migration [GO:0010595]; positive regulation of extrinsic apoptotic signaling pathway via death domain receptors [GO:1902043]; positive regulation of fibroblast migration [GO:0010763]; positive regulation of macrophage activation [GO:0043032]; positive regulation of macrophage chemotaxis [GO:0010759]; positive regulation of phosphorylation [GO:0042327]; positive regulation of protein kinase B signaling [GO:0051897]; positive regulation of reactive oxygen species metabolic process [GO:2000379]; positive regulation of smooth muscle cell proliferation [GO:0048661]; positive regulation of transforming growth factor beta1 production [GO:0032914]; positive regulation of transforming growth factor beta receptor signaling pathway [GO:0030511]; positive regulation of translation [GO:0045727]; positive regulation of tumor necrosis factor production [GO:0032760]; regulation of megakaryocyte differentiation [GO:0045652]; response to calcium ion [GO:0051592]; response to drug [GO:0042493]; response to endoplasmic reticulum stress [GO:0034976]; response to glucose [GO:0009749]; response to hypoxia [GO:0001666]; response to magnesium ion [GO:0032026]; response to mechanical stimulus [GO:0009612]; response to progesterone [GO:0032570]; response to testosterone [GO:0033574]; response to unfolded protein [GO:0006986]; sprouting angiogenesis [GO:0002040]	cell surface [GO:0009986]; collagen-containing extracellular matrix [GO:0062023]; endoplasmic reticulum [GO:0005783]; endoplasmic reticulum lumen [GO:0005788]; external side of plasma membrane [GO:0009897]; extracellular exosome [GO:0070062]; extracellular matrix [GO:0031012]; extracellular region [GO:0005576]; extracellular space [GO:0005615]; fibrinogen complex [GO:0005577]; platelet alpha granule [GO:0031091]; platelet alpha granule lumen [GO:0031093]; sarcoplasmic reticulum [GO:0016529]; secretory granule [GO:0030141]	cell surface [GO:0009986]; collagen-containing extracellular matrix [GO:0062023]; endoplasmic reticulum [GO:0005783]; endoplasmic reticulum lumen [GO:0005788]; external side of plasma membrane [GO:0009897]; extracellular exosome [GO:0070062]; extracellular matrix [GO:0031012]; extracellular region [GO:0005576]; extracellular space [GO:0005615]; fibrinogen complex [GO:0005577]; platelet alpha granule [GO:0031091]; platelet alpha granule lumen [GO:0031093]; sarcoplasmic reticulum [GO:0016529]; secretory granule [GO:0030141]; calcium ion binding [GO:0005509]; collagen V binding [GO:0070052]; extracellular matrix structural constituent [GO:0005201]; fibrinogen binding [GO:0070051]; fibroblast growth factor binding [GO:0017134]; fibronectin binding [GO:0001968]; heparin binding [GO:0008201]; identical protein binding [GO:0042802]; integrin binding [GO:0005178]; laminin binding [GO:0043236]; low-density lipoprotein particle binding [GO:0030169]; phosphatidylserine binding [GO:0001786]; proteoglycan binding [GO:0043394]; transforming growth factor beta binding [GO:0050431]; activation of MAPK activity [GO:0000187]; behavioral response to pain [GO:0048266]; cell adhesion [GO:0007155]; cell cycle arrest [GO:0007050]; cell migration [GO:0016477]; cellular response to growth factor stimulus [GO:0071363]; cellular response to heat [GO:0034605]; cellular response to tumor necrosis factor [GO:0071356]; chronic inflammatory response [GO:0002544]; engulfment of apoptotic cell [GO:0043652]; extracellular matrix organization [GO:0030198]; immune response [GO:0006955]; inflammatory response [GO:0006954]; negative regulation of angiogenesis [GO:0016525]; negative regulation of antigen processing and presentation of peptide or polysaccharide antigen via MHC class II [GO:0002581]; negative regulation of apoptotic process [GO:0043066]; negative regulation of blood vessel endothelial cell migration [GO:0043537]; negative regulation of blood vessel endothelial cell proliferation involved in sprouting angiogenesis [GO:1903588]; negative regulation of cell migration involved in sprouting angiogenesis [GO:0090051]; negative regulation of cell-matrix adhesion [GO:0001953]; negative regulation of cGMP-mediated signaling [GO:0010754]; negative regulation of cysteine-type endopeptidase activity involved in apoptotic process [GO:0043154]; negative regulation of dendritic cell antigen processing and presentation [GO:0002605]; negative regulation of endothelial cell chemotaxis [GO:2001027]; negative regulation of endothelial cell migration [GO:0010596]; negative regulation of endothelial cell proliferation [GO:0001937]; negative regulation of extrinsic apoptotic signaling pathway [GO:2001237]; negative regulation of fibrinolysis [GO:0051918]; negative regulation of fibroblast growth factor receptor signaling pathway [GO:0040037]; negative regulation of focal adhesion assembly [GO:0051895]; negative regulation of interleukin-12 production [GO:0032695]; negative regulation of long-chain fatty acid import across plasma membrane [GO:0010748]; negative regulation of nitric oxide mediated signal transduction [GO:0010751]; negative regulation of plasminogen activation [GO:0010757]; negative regulation of sprouting angiogenesis [GO:1903671]; peptide cross-linking [GO:0018149]; platelet degranulation [GO:0002576]; positive regulation of angiogenesis [GO:0045766]; positive regulation of blood coagulation [GO:0030194]; positive regulation of blood vessel endothelial cell migration [GO:0043536]; positive regulation of cell migration [GO:0030335]; positive regulation of cell population proliferation [GO:0008284]; positive regulation of chemotaxis [GO:0050921]; positive regulation of endothelial cell apoptotic process [GO:2000353]; positive regulation of endothelial cell migration [GO:0010595]; positive regulation of extrinsic apoptotic signaling pathway via death domain receptors [GO:1902043]; positive regulation of fibroblast migration [GO:0010763]; positive regulation of macrophage activation [GO:0043032]; positive regulation of macrophage chemotaxis [GO:0010759]; positive regulation of phosphorylation [GO:0042327]; positive regulation of protein kinase B signaling [GO:0051897]; positive regulation of reactive oxygen species metabolic process [GO:2000379]; positive regulation of smooth muscle cell proliferation [GO:0048661]; positive regulation of transforming growth factor beta receptor signaling pathway [GO:0030511]; positive regulation of transforming growth factor beta1 production [GO:0032914]; positive regulation of translation [GO:0045727]; positive regulation of tumor necrosis factor production [GO:0032760]; regulation of megakaryocyte differentiation [GO:0045652]; response to calcium ion [GO:0051592]; response to drug [GO:0042493]; response to endoplasmic reticulum stress [GO:0034976]; response to glucose [GO:0009749]; response to hypoxia [GO:0001666]; response to magnesium ion [GO:0032026]; response to mechanical stimulus [GO:0009612]; response to progesterone [GO:0032570]; response to testosterone [GO:0033574]; response to unfolded protein [GO:0006986]; sprouting angiogenesis [GO:0002040]	calcium ion binding [GO:0005509]; collagen V binding [GO:0070052]; extracellular matrix structural constituent [GO:0005201]; fibrinogen binding [GO:0070051]; fibroblast growth factor binding [GO:0017134]; fibronectin binding [GO:0001968]; heparin binding [GO:0008201]; identical protein binding [GO:0042802]; integrin binding [GO:0005178]; laminin binding [GO:0043236]; low-density lipoprotein particle binding [GO:0030169]; phosphatidylserine binding [GO:0001786]; proteoglycan binding [GO:0043394]; transforming growth factor beta binding [GO:0050431]	33.5897	High	36	178	35	TRUE	FALSE	6 v 6	-0.361244	0.0476922	0.082198	6 v 6	-0.406289	0.000238169	0.00202377	6 v 6	-0.0450457	0.721905	0.14152	0.824322	6 v 6	1.20782	0.000260767	3.58375	0.00539179	6 v 6	1.05933	3.22605e-05	4.49133	0.00480636	6 v 6	1.48926	0.000140247	3.85311	0.00417933	6 v 6	1.09486	0.000441763	3.35481	0.00540987	6 v 6	0.761272	0.00601697	2.22062	0.0278692	6 v 6	0.928011	0.00213805	2.66998	0.0175814	6 v 6	1.24618	9.98183e-05	4.00079	0.00378113	6 v 6	0.846578	0.00263103	0.00864945	6 v 6	0.698085	0.00240067	0.00680047	6 v 6	1.12801	0.000212696	0.0103789	6 v 6	0.733619	9.014e-06	0.00100137	6 v 6	0.400028	0.00862046	0.0222034	6 v 6	0.566768	5.22496e-05	0.00106617	6 v 6	0.884932	0.000338848	0.0024106	6 v 6	1.25287	9.79329e-05	0.00462881	6 v 6	1.10437	0.000156339	0.0104669	6 v 6	1.5343	9.60574e-05	0.0100348	6 v 6	1.13991	1.44767e-05	0.0015123	6 v 6	0.806317	0.000427431	0.00719184	6 v 6	0.973057	2.47898e-05	0.00475228	6 v 6	1.29122	1.49087e-05	0.00067716	-0.201224	-0.355423	-0.785277	-0.4615	0.202125	-0.566163	-0.487988	-0.270217	-0.515048	-0.487179	-0.292945	-0.38436	-0.286763	0.0852063	0.270229	-0.0256786	-0.49507	0.181803	0.771958	1.74301	1.266	1.1336	1.03673	1.29563	1.01667	0.902922	1.0531	1.02917	0.93797	1.41613	1.32757	1.12701	2.09512	1.69807	1.30906	1.37872	0.942074	0.994992	1.60936	1.23297	0.631068	1.1587	0.48467	1.0645	1.20465	1.04744	0.158859	0.607514	0.730006	0.967698	1.54496	0.921904	0.353412	1.05009	0.967873	1.55682	1.56789	1.29243	0.965751	1.12629	0.570733	1.38758	0.480724	0.672101	1.23886	0.729468	0.815447	0.547499	0.267827	0.567673	1.1401	0.849971	1.12634	0.771588	1.30984	1.23657	1.51118	0.812557	0.74085	0.639568	0.824085	0.771474	0.833192	0.592542	0.283446	0.709081	0.41937	0.585935	0.360984	0.0413511	0.528782	0.612275	0.75968	0.460404	0.555537	0.483928	0.766648	1.2014	0.782615	0.830926	1.16788	0.560127	1.05872	1.6578	0.995772	1.15928	1.5318	1.11383	1.30344	0.817716	0.782875	1.05485	1.43304	1.23433	1.61433	1.04181	1.82489	1.72375	1.80413	1.19692	1.22884	0.909785	1.33913	1.25865	1.12614	0.976902	0.771434	0.979298	0.934418	1.07311	0.653929	0.425711	1.01677	0.882492	1.27473	0.947583	0.848482	0.868288	1.25464	1.47161	1.29766	1.3181	1.46082	0.944487	8.13904	9.37613	8.60992	8.21237	7.92303	8.30561	7.93782	9.0207	7.82464	7.75087	8.12516	7.73944	7.65105	9.10591	8.09487	7.7252	7.63009	7.92125	8.70977	10.7637	9.09064	8.88448	9.16189	9.03507	8.95449	9.92362	8.87774	8.78005	9.06313	9.15558	9.26538	10.1477	9.91976	9.44894	9.43421	9.11816	8.87989	10.0157	9.434	8.98385	8.75622	8.89815	8.42249	10.0852	9.02929	8.79831	8.28401	8.34696	8.66782	9.9884	9.3696	8.67278	8.47857	8.78953	8.90569	10.5775	9.39253	9.0433	9.09091	8.86573	281.9	664.5	390.7	296.6	242.7	316.4	245.2	519.4	226.7	215.4	279.2	213.7	201	551	273.4	211.6	198.1	242.4	418.7	1738.6	545.2	472.6	572.8	524.6	496.1	971.2	470.4	439.6	534.9	570.3	615.4	1134.4	968.6	698.9	691.8	555.7	471.1	1035.2	691.7	506.3	432.4	477.1	343.1	1086.3	522.5	445.2	311.7	325.6	406.7	1015.8	661.5	408.1	356.7	442.5	479.6	1528.1	672.1	527.6	545.3	466.5	14	27	17	16	15	14	14	26	17	16	15	14	14	27	17	16	15	14	14	27	17	16	15	14	14	27	17	16	15	14	14	27	17	16	15	14	14	27	17	16	15	14	14	27	17	16	15	14	14	27	17	16	15	14	14	27	17	16	15	14	High	High	High	High	High	High	High	High	High	High	High	High	High	High	High	High	High	High	High	High	High	High	High	High	High	High	High	High	High	High	High	High	High	High	High	High	High	High	High	High	High	High	High	High	High	High	High	High	High	High	High	High	High	High	High	High	High	High	High	High
B3KUH9, B4DN77, B4E1R7, P17655, Q59EF6, Q6ZVC6	P17655	Q59EF6	P17655	CAPN2	Calpain-2 catalytic subunit (EC 3.4.22.53) (Calcium-activated neutral proteinase 2) (CANP 2) (Calpain M-type) (Calpain large polypeptide L2) (Calpain-2 large subunit) (Millimolar-calpain) (M-calpain)	700	SUBCELLULAR LOCATION: Cytoplasm. Cell membrane. Note=Translocates to the plasma membrane upon Ca(2+) binding.				behavioral response to pain [GO:0048266]; blastocyst development [GO:0001824]; cellular response to amino acid stimulus [GO:0071230]; cellular response to interferon-beta [GO:0035458]; cellular response to lipopolysaccharide [GO:0071222]; extracellular matrix disassembly [GO:0022617]; female pregnancy [GO:0007565]; myoblast fusion [GO:0007520]; positive regulation of cardiac muscle cell apoptotic process [GO:0010666]; positive regulation of myoblast fusion [GO:1901741]; positive regulation of neuron death [GO:1901216]; positive regulation of phosphatidylcholine biosynthetic process [GO:2001247]; protein autoprocessing [GO:0016540]; proteolysis [GO:0006508]; proteolysis involved in cellular protein catabolic process [GO:0051603]; regulation of cytoskeleton organization [GO:0051493]; regulation of interleukin-6 production [GO:0032675]; response to hydrogen peroxide [GO:0042542]; response to hypoxia [GO:0001666]	chromatin [GO:0000785]; cortical actin cytoskeleton [GO:0030864]; cytoplasm [GO:0005737]; cytosol [GO:0005829]; dendrite [GO:0030425]; endoplasmic reticulum [GO:0005783]; external side of plasma membrane [GO:0009897]; extracellular exosome [GO:0070062]; focal adhesion [GO:0005925]; Golgi apparatus [GO:0005794]; lysosome [GO:0005764]; membrane raft [GO:0045121]; mitochondrial intermembrane space [GO:0005758]; neuronal cell body [GO:0043025]; nucleus [GO:0005634]; perinuclear endoplasmic reticulum [GO:0097038]; plasma membrane [GO:0005886]; pseudopodium [GO:0031143]	chromatin [GO:0000785]; cortical actin cytoskeleton [GO:0030864]; cytoplasm [GO:0005737]; cytosol [GO:0005829]; dendrite [GO:0030425]; endoplasmic reticulum [GO:0005783]; external side of plasma membrane [GO:0009897]; extracellular exosome [GO:0070062]; focal adhesion [GO:0005925]; Golgi apparatus [GO:0005794]; lysosome [GO:0005764]; membrane raft [GO:0045121]; mitochondrial intermembrane space [GO:0005758]; neuronal cell body [GO:0043025]; nucleus [GO:0005634]; perinuclear endoplasmic reticulum [GO:0097038]; plasma membrane [GO:0005886]; pseudopodium [GO:0031143]; calcium ion binding [GO:0005509]; calcium-dependent cysteine-type endopeptidase activity [GO:0004198]; cysteine-type peptidase activity [GO:0008234]; cytoskeletal protein binding [GO:0008092]; enzyme binding [GO:0019899]; protein-containing complex binding [GO:0044877]; behavioral response to pain [GO:0048266]; blastocyst development [GO:0001824]; cellular response to amino acid stimulus [GO:0071230]; cellular response to interferon-beta [GO:0035458]; cellular response to lipopolysaccharide [GO:0071222]; extracellular matrix disassembly [GO:0022617]; female pregnancy [GO:0007565]; myoblast fusion [GO:0007520]; positive regulation of cardiac muscle cell apoptotic process [GO:0010666]; positive regulation of myoblast fusion [GO:1901741]; positive regulation of neuron death [GO:1901216]; positive regulation of phosphatidylcholine biosynthetic process [GO:2001247]; protein autoprocessing [GO:0016540]; proteolysis [GO:0006508]; proteolysis involved in cellular protein catabolic process [GO:0051603]; regulation of cytoskeleton organization [GO:0051493]; regulation of interleukin-6 production [GO:0032675]; response to hydrogen peroxide [GO:0042542]; response to hypoxia [GO:0001666]	calcium-dependent cysteine-type endopeptidase activity [GO:0004198]; calcium ion binding [GO:0005509]; cysteine-type peptidase activity [GO:0008234]; cytoskeletal protein binding [GO:0008092]; enzyme binding [GO:0019899]; protein-containing complex binding [GO:0044877]	1.42857	Medium	1	4	1	TRUE	FALSE	3 v 3	0.125253	0.778171	0.803646	3 v 3	0.243769	0.401208	0.446534	3 v 3	0.118516	0.534622	0.271953	0.698128	3 v 3	1.19975	0.0912986	1.03954	0.224944	3 v 3	0.854658	0.11366	0.944394	0.286692	3 v 3	-0.019804	0.952834	0.0209828	0.9754	3 v 3	0.496266	0.300538	0.5221	0.435454	3 v 3	0.136442	0.383365	0.416387	0.517372	3 v 3	0.644595	0.150824	0.821531	0.291436	3 v 3	0.82118	0.0722659	1.14107	0.165678	3 v 3	1.325	0.00306592	0.00964236	3 v 3	0.979911	0.0909693	0.121617	3 v 3	0.105449	0.852903	0.879662	3 v 3	0.621519	0.168705	0.197254	3 v 3	0.261695	0.447536	0.482807	3 v 3	0.769848	0.026421	0.0470982	3 v 3	0.946433	0.0261589	0.0410318	3 v 3	1.08123	0.0431864	0.137124	3 v 3	0.736142	0.0927495	0.248083	3 v 3	-0.13832	0.719196	0.862595	3 v 3	0.37775	0.287485	0.421884	3 v 3	0.017926	0.828869	0.895179	3 v 3	0.526079	0.054367	0.186199	3 v 3	0.702664	0.0118205	0.0354207	NA	-0.232446	NA	NA	0.903038	-0.294834	NA	0.012824	NA	NA	0.704872	0.0136104	NA	0.24527	NA	NA	-0.198166	0.308445	NA	1.42133	NA	NA	0.44179	1.73613	NA	0.588322	NA	NA	0.492025	1.48363	NA	-0.559958	NA	NA	0.038068	0.462478	NA	0.266393	NA	NA	0.0229611	1.19944	NA	0.323944	NA	NA	-0.0956833	0.181066	NA	0.791413	NA	NA	0.0969617	1.04541	NA	1.05202	NA	NA	0.353972	1.05755	NA	1.18888	NA	NA	1.34483	1.44129	NA	0.355875	NA	NA	1.39506	1.18879	NA	-0.792405	NA	NA	0.941106	0.167644	NA	0.0339473	NA	NA	0.925999	0.90461	NA	0.0914984	NA	NA	0.807355	-0.113769	NA	0.558967	NA	NA	1	0.750576	NA	0.819571	NA	NA	1.25701	0.762717	NA	1.17606	NA	NA	0.639957	1.42768	NA	0.343051	NA	NA	0.690191	1.17518	NA	-0.805229	NA	NA	0.236234	0.154034	NA	0.0211233	NA	NA	0.221127	0.890999	NA	0.0786743	NA	NA	0.102483	-0.127379	NA	0.546143	NA	NA	0.295128	0.736966	NA	0.806747	NA	NA	0.552139	0.749106	NA	5.07039	NA	NA	3.32193	4.39917	NA	4.83794	NA	NA	4.22497	4.10434	NA	5.08321	NA	NA	4.0268	4.41278	NA	6.25927	NA	NA	4.66676	5.84046	NA	5.42626	NA	NA	4.71699	5.58796	NA	4.27798	NA	NA	4.26303	4.56682	NA	5.10434	NA	NA	4.24793	5.30378	NA	5.16189	NA	NA	4.12928	4.2854	NA	5.62936	NA	NA	4.32193	5.14975	NA	5.88996	NA	NA	4.57894	5.16189	NA	33.6	NA	NA	10	21.1	NA	28.6	NA	NA	18.7	17.2	NA	33.9	NA	NA	16.3	21.3	NA	76.6	NA	NA	25.4	57.3	NA	43	NA	NA	26.3	48.1	NA	19.4	NA	NA	19.2	23.7	NA	34.4	NA	NA	19	39.5	NA	35.8	NA	NA	17.5	19.5	NA	49.5	NA	NA	20	35.5	NA	59.3	NA	NA	23.9	35.8	NA	1	NA	NA	1	1	NA	1	NA	NA	1	1	NA	1	NA	NA	1	1	NA	1	NA	NA	1	1	NA	1	NA	NA	1	1	NA	1	NA	NA	1	1	NA	1	NA	NA	1	1	NA	1	NA	NA	1	1	NA	1	NA	NA	1	1	NA	1	NA	NA	1	1	High	High	Not Found	Not Found	High	High	High	High	Not Found	Not Found	High	High	High	High	Not Found	Not Found	High	High	High	High	Not Found	Not Found	High	High	High	High	Not Found	Not Found	High	High	High	High	Not Found	Not Found	High	High	High	High	Not Found	Not Found	High	High	High	High	Not Found	Not Found	High	High	High	High	Not Found	Not Found	High	High	High	High	Not Found	Not Found	High	High
E5RIH5, Q6NXR4	Q6NXR4	Q6NXR4	Q6NXR4	TTI2	TELO2-interacting protein 2	508				DISEASE: Mental retardation, autosomal recessive 39 (MRT39) [MIM:615541]: A disorder characterized by significantly below average general intellectual functioning associated with impairments in adaptive behavior and manifested during the developmental period. MRT39 affected individuals show delayed psychomotor development, severe speech delay, short stature, kyphoscoliosis, and dysmorphic facial features. Behavioral abnormalities include hyperactivity, aggression, and stereotypic movements. {ECO:0000269|PubMed:23956177}. Note=The disease is caused by variants affecting the gene represented in this entry.		ASTRA complex [GO:0070209]; centrosome [GO:0005813]; cytosol [GO:0005829]; nucleoplasm [GO:0005654]	ASTRA complex [GO:0070209]; centrosome [GO:0005813]; cytosol [GO:0005829]; nucleoplasm [GO:0005654]		9.84252	High	4	4	4	TRUE	FALSE	1 v 1	-0.133678	NA	NA	1 v 1	0.0253111	NA	NA	1 v 1	0.15899	NA	#VALUE!	NA	1 v 1	1.19614	NA	#VALUE!	NA	1 v 1	1.20224	NA	#VALUE!	NA	1 v 1	0.797315	NA	#VALUE!	NA	1 v 1	0.580286	NA	#VALUE!	NA	1 v 1	0.671051	NA	#VALUE!	NA	1 v 1	0.772931	NA	#VALUE!	NA	1 v 1	0.688539	NA	#VALUE!	NA	1 v 1	1.06246	NA	NA	1 v 1	1.06856	NA	NA	1 v 1	0.663637	NA	NA	1 v 1	0.446608	NA	NA	1 v 1	0.537373	NA	NA	1 v 1	0.639253	NA	NA	1 v 1	0.55486	NA	NA	1 v 1	1.03715	NA	NA	1 v 1	1.04325	NA	NA	1 v 1	0.638326	NA	NA	1 v 1	0.421296	NA	NA	1 v 1	0.512062	NA	NA	1 v 1	0.613942	NA	NA	1 v 1	0.529549	NA	NA	NA	NA	NA	NA	NA	-0.133678	NA	NA	NA	NA	NA	0.0253111	NA	NA	NA	NA	NA	0.15899	NA	NA	NA	NA	NA	1.19614	NA	NA	NA	NA	NA	1.20224	NA	NA	NA	NA	NA	0.797315	NA	NA	NA	NA	NA	0.580286	NA	NA	NA	NA	NA	0.671051	NA	NA	NA	NA	NA	0.772931	NA	NA	NA	NA	NA	0.688539	NA	NA	NA	NA	NA	1.06246	NA	NA	NA	NA	NA	1.06856	NA	NA	NA	NA	NA	0.663637	NA	NA	NA	NA	NA	0.446608	NA	NA	NA	NA	NA	0.537373	NA	NA	NA	NA	NA	0.639253	NA	NA	NA	NA	NA	0.55486	NA	NA	NA	NA	NA	1.03715	NA	NA	NA	NA	NA	1.04325	NA	NA	NA	NA	NA	0.638326	NA	NA	NA	NA	NA	0.421296	NA	NA	NA	NA	NA	0.512062	NA	NA	NA	NA	NA	0.613942	NA	NA	NA	NA	NA	0.529549	NA	NA	NA	NA	NA	3.49825	NA	NA	NA	NA	NA	3.36457	NA	NA	NA	NA	NA	3.52356	NA	NA	NA	NA	NA	4.56071	NA	NA	NA	NA	NA	4.56682	NA	NA	NA	NA	NA	4.16189	NA	NA	NA	NA	NA	3.94486	NA	NA	NA	NA	NA	4.03562	NA	NA	NA	NA	NA	4.1375	NA	NA	NA	NA	NA	4.05311	NA	NA	NA	NA	NA	11.3	NA	NA	NA	NA	NA	10.3	NA	NA	NA	NA	NA	11.5	NA	NA	NA	NA	NA	23.6	NA	NA	NA	NA	NA	23.7	NA	NA	NA	NA	NA	17.9	NA	NA	NA	NA	NA	15.4	NA	NA	NA	NA	NA	16.4	NA	NA	NA	NA	NA	17.6	NA	NA	NA	NA	NA	16.6	NA	NA	NA	NA	NA	1	NA	NA	NA	NA	NA	1	NA	NA	NA	NA	NA	1	NA	NA	NA	NA	NA	1	NA	NA	NA	NA	NA	1	NA	NA	NA	NA	NA	1	NA	NA	NA	NA	NA	1	NA	NA	NA	NA	NA	1	NA	NA	NA	NA	NA	1	NA	NA	NA	NA	NA	1	Not Found	Not Found	Not Found	High	Medium	High	Not Found	Not Found	Not Found	High	Medium	High	Not Found	Not Found	Not Found	High	Medium	High	Not Found	Not Found	Not Found	High	Medium	High	Not Found	Not Found	Not Found	High	Medium	High	Not Found	Not Found	Not Found	High	Medium	High	Not Found	Not Found	Not Found	High	Medium	High	Not Found	Not Found	Not Found	High	Medium	High	Not Found	Not Found	Not Found	High	Medium	High	Not Found	Not Found	Not Found	High	Medium	High
A0A024R973, Q5SWX8	Q5SWX8	Q5SWX8	Q5SWX8	ODR4	Protein odr-4 homolog (hODR-4) (LAG1-interacting protein) (Transactivated by transforming growth factor beta protein 1)	454	SUBCELLULAR LOCATION: Membrane {ECO:0000255}; Multi-pass membrane protein {ECO:0000255}.	TRANSMEM 82..102; /note="Helical"; /evidence="ECO:0000255"; TRANSMEM 432..452; /note="Helical"; /evidence="ECO:0000255"			protein localization [GO:0008104]	integral component of membrane [GO:0016021]	integral component of membrane [GO:0016021]; protein localization [GO:0008104]		29.956	High	11	37	11	TRUE	FALSE	6 v 6	0.132827	0.503779	0.552036	6 v 6	0.392878	0.058087	0.0951263	6 v 6	0.260051	0.0287401	1.54151	0.114304	6 v 6	1.19213	0.000433221	3.36329	0.00703479	6 v 6	1.06972	0.000845748	3.07276	0.0200801	6 v 6	0.753357	0.0199345	1.70039	0.0794845	6 v 6	0.89353	0.00484838	2.3144	0.0248281	6 v 6	0.0716105	0.610954	0.213991	0.714529	6 v 6	0.454076	0.0164316	1.78432	0.066512	6 v 6	0.680411	0.0103881	1.98347	0.0466268	6 v 6	1.32495	0.000493752	0.00299863	6 v 6	1.20254	0.00186483	0.00564874	6 v 6	0.886184	0.021623	0.0739698	6 v 6	1.02636	6.72349e-05	0.00142979	6 v 6	0.204437	0.146197	0.190514	6 v 6	0.586903	0.00484438	0.0135643	6 v 6	0.813238	0.000318797	0.00230767	6 v 6	0.932075	0.00147433	0.0184086	6 v 6	0.809664	0.00300744	0.0444591	6 v 6	0.493306	0.0285941	0.167095	6 v 6	0.633479	0.00556127	0.0264076	6 v 6	-0.188441	0.248458	0.408548	6 v 6	0.194024	0.0372918	0.146778	6 v 6	0.42036	0.0261486	0.0634285	0.517361	-0.428141	-0.278221	0.0957004	0.755866	0.134396	0.532874	-0.290957	0.326453	0.481317	0.915671	0.391911	0.015513	0.137184	0.604674	0.385617	0.159806	0.257515	1.50204	1.29142	1.66224	1.00149	0.725024	0.970536	1.4126	0.913195	1.5541	0.758313	0.62711	1.15297	0.557407	0.226899	1.60467	1.18872	0.707883	0.234562	0.445898	1.15463	1.36079	1.27271	0.257286	0.869866	-0.156342	0.574393	0.0801703	0.334419	-0.211998	-0.190979	0.26628	0.441127	0.95818	0.629085	0.0461948	0.383588	0.112475	1.13239	1.20859	0.573969	0.46879	0.586258	2.0194	0.863279	1.38402	1.09719	1.48089	1.10493	1.92996	0.485054	1.27588	0.854013	1.38298	1.28737	1.07477	-0.201243	1.32645	1.28442	1.46375	0.368958	0.963259	0.726492	1.08257	1.36841	1.01315	1.00426	0.361019	0.146252	-0.19805	0.430119	0.543867	-0.0565835	0.783641	0.0129856	0.679959	0.724785	0.802061	0.517984	0.629836	0.704248	0.930366	0.669669	1.22466	0.720654	1.48653	1.15424	1.05757	0.615876	0.565219	0.713021	1.39709	0.776011	0.949428	0.372696	0.467305	0.89546	0.541894	0.0897141	1	0.803103	0.548077	-0.0229525	0.430385	1.01745	0.756114	0.887093	0.0974799	0.612351	-0.171855	0.437209	-0.524503	-0.0511978	-0.371804	-0.448494	0.250767	0.303942	0.353506	0.243468	-0.113611	0.126073	0.0969617	0.995204	0.603913	0.188352	0.308984	0.328743	5.69209	5.78921	5.2555	5.49825	4.77083	6.07895	6.20945	5.36107	4.97728	5.59395	5.52669	6.21335	6.22497	5.49825	5.58195	5.97957	5.6865	6.47086	7.71149	6.65249	6.63952	6.59544	6.25172	7.18388	7.62205	6.27426	6.53138	6.35226	6.15381	7.36632	6.76686	5.58796	6.58195	6.78267	6.23458	6.44791	6.65535	6.5157	6.33807	6.86666	5.78398	7.08321	6.05311	5.93546	5.05745	5.92837	5.3147	6.02237	6.47573	5.80219	5.93546	6.22304	5.57289	6.59694	6.32193	6.49346	6.18587	6.16792	5.99548	6.79961	51.7	55.3	38.2	45.2	27.3	67.6	74	41.1	31.5	48.3	46.1	74.2	74.8	45.2	47.9	63.1	51.5	88.7	209.6	100.6	99.7	96.7	76.2	145.4	197	77.4	92.5	81.7	71.2	165	108.9	48.1	95.8	110.1	75.3	87.3	100.8	91.5	80.9	116.7	55.1	135.6	66.4	61.2	33.3	60.9	39.8	65	89	55.8	61.2	74.7	47.6	96.8	80	90.1	72.8	71.9	63.8	111.4	4	2	2	4	2	4	4	2	2	4	2	4	4	2	2	4	2	4	4	2	2	4	2	4	4	2	2	4	2	4	4	2	2	4	2	4	4	2	2	4	2	4	4	2	2	4	2	4	4	2	2	4	2	4	4	2	2	4	2	4	High	High	High	High	High	High	High	High	High	High	High	High	High	High	High	High	High	High	High	High	High	High	High	High	High	High	High	High	High	High	High	High	High	High	High	High	High	High	High	High	High	High	High	High	High	High	High	High	High	High	High	High	High	High	High	High	High	High	High	High
A0A2R8Y602, Q7Z777	A0A2R8Y602	A0A2R8Y602	A0A2R8Y602	CLPB	Caseinolytic peptidase B protein homolog (Fragment)	382							ATP binding [GO:0005524]; ATPase activity [GO:0016887]	ATPase activity [GO:0016887]; ATP binding [GO:0005524]	18.0628	High	5	8	3	TRUE	FALSE	3 v 3	-0.474188	0.376387	0.429626	3 v 3	0.288269	0.505269	0.543747	3 v 3	0.762456	0.00662284	2.17896	0.0441617	3 v 3	1.18725	0.276351	0.558538	0.449215	3 v 3	1.33897	0.235055	0.628831	0.436152	3 v 3	0.953505	0.021616	1.66523	0.0840501	3 v 3	1.16098	0.0168322	1.77386	0.0576283	3 v 3	1.09152	0.116206	0.934773	0.228042	3 v 3	0.734902	0.0708907	1.14941	0.177576	3 v 3	1.44676	0.0703893	1.15249	0.163166	3 v 3	0.71306	0.203498	0.243589	3 v 3	0.864778	0.16057	0.194894	3 v 3	0.479317	0.248394	0.338748	3 v 3	0.686793	0.139666	0.167374	3 v 3	0.617329	0.244472	0.291332	3 v 3	0.260715	0.37125	0.413501	3 v 3	0.972577	0.188432	0.214772	3 v 3	0.424791	0.623392	0.751138	3 v 3	0.576509	0.515321	0.664889	3 v 3	0.191048	0.161802	0.414627	3 v 3	0.398525	0.0543923	0.127498	3 v 3	0.32906	0.470523	0.623383	3 v 3	-0.0275541	0.868259	0.929366	3 v 3	0.684308	0.226008	0.31635	-1.31316	NA	-0.00887815	-0.100527	NA	NA	-0.426815	NA	0.679178	0.612443	NA	NA	0.886343	NA	0.688056	0.71297	NA	NA	2.7885	NA	0.401617	0.371631	NA	NA	2.87447	NA	0.199309	0.943119	NA	NA	1.20353	NA	0.709999	0.946982	NA	NA	1.43134	NA	0.903324	1.14828	NA	NA	1.52546	NA	0.27486	1.47423	NA	NA	1.12553	NA	0.421701	0.657475	NA	NA	1.72379	NA	1.96849	0.648015	NA	NA	1.47534	NA	0.392739	0.271104	NA	NA	1.56131	NA	0.190431	0.842592	NA	NA	-0.109624	NA	0.70112	0.846455	NA	NA	0.118181	NA	0.894446	1.04775	NA	NA	0.212304	NA	0.265982	1.3737	NA	NA	-0.187627	NA	0.412823	0.556948	NA	NA	0.410632	NA	1.95961	0.547488	NA	NA	1.90215	NA	-0.286439	-0.341339	NA	NA	1.98813	NA	-0.488747	0.230149	NA	NA	0.31719	NA	0.0219426	0.234012	NA	NA	0.544996	NA	0.215268	0.43531	NA	NA	0.639118	NA	-0.413196	0.761259	NA	NA	0.239188	NA	-0.266355	-0.0554951	NA	NA	0.837447	NA	1.28043	-0.0649554	NA	NA	3.03562	NA	4.0268	4.37851	NA	NA	1.72247	NA	4.01792	4.27798	NA	NA	2.60881	NA	4.70598	4.99095	NA	NA	4.51096	NA	4.41954	4.64962	NA	NA	4.59694	NA	4.21723	5.2211	NA	NA	2.926	NA	4.72792	5.22497	NA	NA	3.15381	NA	4.92125	5.42626	NA	NA	3.24793	NA	4.29278	5.75221	NA	NA	2.848	NA	4.43962	4.93546	NA	NA	3.44626	NA	5.98641	4.926	NA	NA	8.2	NA	16.3	20.8	NA	NA	3.3	NA	16.2	19.4	NA	NA	6.1	NA	26.1	31.8	NA	NA	22.8	NA	21.4	25.1	NA	NA	24.2	NA	18.6	37.3	NA	NA	7.6	NA	26.5	37.4	NA	NA	8.9	NA	30.3	43	NA	NA	9.5	NA	19.6	53.9	NA	NA	7.2	NA	21.7	30.6	NA	NA	10.9	NA	63.4	30.4	NA	NA	1	NA	1	1	NA	NA	1	NA	1	1	NA	NA	1	NA	1	1	NA	NA	1	NA	1	1	NA	NA	1	NA	1	1	NA	NA	1	NA	1	1	NA	NA	1	NA	1	1	NA	NA	1	NA	1	1	NA	NA	1	NA	1	1	NA	NA	1	NA	1	1	NA	NA	High	Not Found	High	High	Not Found	Medium	High	Not Found	High	High	Not Found	Medium	High	Not Found	High	High	Not Found	Medium	High	Not Found	High	High	Not Found	Medium	High	Not Found	High	High	Not Found	Medium	High	Not Found	High	High	Not Found	Medium	High	Not Found	High	High	Not Found	Medium	High	Not Found	High	High	Not Found	Medium	High	Not Found	High	High	Not Found	Medium	High	Not Found	High	High	Not Found	Medium
A9QQ22, A9QQ23, Q86WN0, Q9NQA3	A9QQ22	A9QQ22	A9QQ22	WASH	Actin nucleation promoting factor (Fragment)	410	SUBCELLULAR LOCATION: Early endosome membrane {ECO:0000256|ARBA:ARBA00004146}. Endosome membrane {ECO:0000256|ARBA:ARBA00004608}. Recycling endosome membrane {ECO:0000256|ARBA:ARBA00004565}.				Arp2/3 complex-mediated actin nucleation [GO:0034314]	early endosome membrane [GO:0031901]; recycling endosome membrane [GO:0055038]; WASH complex [GO:0071203]	early endosome membrane [GO:0031901]; recycling endosome membrane [GO:0055038]; WASH complex [GO:0071203]; actin binding [GO:0003779]; alpha-tubulin binding [GO:0043014]; Arp2/3 complex-mediated actin nucleation [GO:0034314]	actin binding [GO:0003779]; alpha-tubulin binding [GO:0043014]	27.0732	High	10	63	2	TRUE	FALSE	2 v 2	0.292702	0.663	0.698801	2 v 2	0.478249	0.5	0.538448	2 v 2	0.185547	0.0752957	1.12323	0.208276	2 v 2	1.1634	0.481858	0.317081	0.639233	2 v 2	1.8229	0.133648	0.874036	0.316116	2 v 2	0.692025	0.10513	0.978272	0.237205	2 v 2	1.19616	0.180317	0.743964	0.302038	2 v 2	0.170363	0.432884	0.363628	0.563037	2 v 2	0.53351	0.504895	0.296799	0.646703	2 v 2	1.07729	0.239327	0.621008	0.373066	2 v 2	1.45611	0.248311	0.287426	2 v 2	2.1156	0.033637	0.0532699	2 v 2	0.984727	0.237249	0.32767	2 v 2	1.48886	0.0648265	0.0878703	2 v 2	0.463066	0.422864	0.4621	2 v 2	0.826212	0.031935	0.0551138	2 v 2	1.36999	0.0348566	0.0517383	2 v 2	0.977857	0.530653	0.668166	2 v 2	1.63735	0.140138	0.312866	2 v 2	0.506478	0.115951	0.345049	2 v 2	1.01061	0.198715	0.321514	2 v 2	-0.0151836	0.916937	0.952836	2 v 2	0.347963	0.624415	0.781548	2 v 2	0.891741	0.270312	0.363744	0.793	NA	NA	NA	NA	-0.207595	0.956498	NA	NA	NA	NA	0	0.163499	NA	NA	NA	NA	0.207595	0.0644887	NA	NA	NA	NA	2.26232	1.43449	NA	NA	NA	NA	2.21131	0.576695	NA	NA	NA	NA	0.807355	0.847997	NA	NA	NA	NA	1.54432	0.0326047	NA	NA	NA	NA	0.308122	-0.00826762	NA	NA	NA	NA	1.07529	0.652077	NA	NA	NA	NA	1.5025	0.857488	NA	NA	NA	NA	2.05472	2.22748	NA	NA	NA	NA	2.00371	1.36969	NA	NA	NA	NA	0.59976	1.641	NA	NA	NA	NA	1.33673	0.825604	NA	NA	NA	NA	0.100527	0.784732	NA	NA	NA	NA	0.867693	1.44508	NA	NA	NA	NA	1.2949	-0.09901	NA	NA	NA	NA	2.05472	1.27099	NA	NA	NA	NA	2.00371	0.413196	NA	NA	NA	NA	0.59976	0.684498	NA	NA	NA	NA	1.33673	-0.130894	NA	NA	NA	NA	0.100527	-0.171766	NA	NA	NA	NA	0.867693	0.488578	NA	NA	NA	NA	1.2949	3.33628	NA	NA	NA	NA	3.27798	4.12928	NA	NA	NA	NA	3.07039	4.29278	NA	NA	NA	NA	3.27798	4.19377	NA	NA	NA	NA	5.33271	5.56377	NA	NA	NA	NA	5.2817	4.70598	NA	NA	NA	NA	3.87774	4.97728	NA	NA	NA	NA	4.61471	4.16189	NA	NA	NA	NA	3.37851	4.12102	NA	NA	NA	NA	4.14568	4.78136	NA	NA	NA	NA	4.57289	10.1	NA	NA	NA	NA	9.7	17.5	NA	NA	NA	NA	8.4	19.6	NA	NA	NA	NA	9.7	18.3	NA	NA	NA	NA	40.3	47.3	NA	NA	NA	NA	38.9	26.1	NA	NA	NA	NA	14.7	31.5	NA	NA	NA	NA	24.5	17.9	NA	NA	NA	NA	10.4	17.4	NA	NA	NA	NA	17.7	27.5	NA	NA	NA	NA	23.8	1	NA	NA	NA	NA	1	1	NA	NA	NA	NA	1	1	NA	NA	NA	NA	1	1	NA	NA	NA	NA	1	1	NA	NA	NA	NA	1	1	NA	NA	NA	NA	1	1	NA	NA	NA	NA	1	1	NA	NA	NA	NA	1	1	NA	NA	NA	NA	1	1	NA	NA	NA	NA	1	High	Not Found	High	High	Not Found	High	High	High	High	High	Not Found	High	High	Not Found	High	High	Not Found	High	High	High	High	High	High	High	High	High	High	High	High	High	High	High	High	High	High	High	High	High	High	High	High	High	High	Not Found	High	High	High	High	High	Not Found	High	High	High	High	High	High	High	High	High	High
B3KU25, B3KUX1, Q16654, Q53FG1	Q16654	Q16654	Q16654	PDK4	[Pyruvate dehydrogenase (acetyl-transferring)] kinase isozyme 4, mitochondrial (EC 2.7.11.2) (Pyruvate dehydrogenase kinase isoform 4)	411	SUBCELLULAR LOCATION: Mitochondrion matrix.				cellular response to fatty acid [GO:0071398]; cellular response to starvation [GO:0009267]; glucose homeostasis [GO:0042593]; glucose metabolic process [GO:0006006]; insulin receptor signaling pathway [GO:0008286]; negative regulation of anoikis [GO:2000811]; protein phosphorylation [GO:0006468]; reactive oxygen species metabolic process [GO:0072593]; regulation of acetyl-CoA biosynthetic process from pyruvate [GO:0010510]; regulation of bone resorption [GO:0045124]; regulation of cellular ketone metabolic process [GO:0010565]; regulation of fatty acid biosynthetic process [GO:0042304]; regulation of fatty acid oxidation [GO:0046320]; regulation of glucose metabolic process [GO:0010906]; regulation of pH [GO:0006885]; response to starvation [GO:0042594]	mitochondrial matrix [GO:0005759]; mitochondrion [GO:0005739]	mitochondrial matrix [GO:0005759]; mitochondrion [GO:0005739]; ATP binding [GO:0005524]; protein kinase activity [GO:0004672]; pyruvate dehydrogenase (acetyl-transferring) kinase activity [GO:0004740]; cellular response to fatty acid [GO:0071398]; cellular response to starvation [GO:0009267]; glucose homeostasis [GO:0042593]; glucose metabolic process [GO:0006006]; insulin receptor signaling pathway [GO:0008286]; negative regulation of anoikis [GO:2000811]; protein phosphorylation [GO:0006468]; reactive oxygen species metabolic process [GO:0072593]; regulation of acetyl-CoA biosynthetic process from pyruvate [GO:0010510]; regulation of bone resorption [GO:0045124]; regulation of cellular ketone metabolic process [GO:0010565]; regulation of fatty acid biosynthetic process [GO:0042304]; regulation of fatty acid oxidation [GO:0046320]; regulation of glucose metabolic process [GO:0010906]; regulation of pH [GO:0006885]; response to starvation [GO:0042594]	ATP binding [GO:0005524]; protein kinase activity [GO:0004672]; pyruvate dehydrogenase (acetyl-transferring) kinase activity [GO:0004740]	27.0073	High	9	32	7	TRUE	FALSE	5 v 5	0.558361	0.0654777	0.104218	5 v 5	0.209753	0.450603	0.492557	5 v 5	-0.348609	0.215721	0.666108	0.400752	5 v 5	1.15837	0.0332705	1.47794	0.114303	5 v 5	1.13656	0.0101007	1.99565	0.0719447	5 v 5	0.929261	0.0385258	1.41425	0.122244	5 v 5	0.54462	0.122033	0.913521	0.227786	5 v 5	-1.05865	0.0040997	2.38725	0.0214345	5 v 5	-0.299763	0.0222604	1.65247	0.0812842	5 v 5	0.173379	0.281198	0.550988	0.417467	5 v 5	1.71673	0.00596527	0.0156551	5 v 5	1.69492	0.00115524	0.00405373	5 v 5	1.48762	0.0169145	0.0643545	5 v 5	1.10298	0.0290908	0.0454707	5 v 5	-0.500287	0.256836	0.303057	5 v 5	0.258599	0.380672	0.422939	5 v 5	0.731741	0.0481201	0.0672992	5 v 5	1.50698	0.00213587	0.022165	5 v 5	1.48517	0.000396687	0.0180176	5 v 5	1.27787	0.00278842	0.0469886	5 v 5	0.893229	0.00193947	0.0129325	5 v 5	-0.71004	0.14719	0.294057	5 v 5	0.0488464	0.81614	0.902565	5 v 5	0.521988	0.021461	0.0545933	0.714598	NA	1.24834	0.136851	0.673808	0.0182128	-0.378512	NA	1.12146	0.273761	-0.0344688	0.066519	-1.09311	NA	-0.126874	0.13691	-0.708277	0.0483062	-0.21864	NA	1.10826	1.7337	1.43002	1.73852	0.276124	NA	0.967634	1.66331	1.22479	1.55095	-0.142019	NA	1.41319	1.59796	1.03093	0.746243	-0.445411	NA	0.958373	1.16629	0.448577	0.595268	-0.590609	NA	-0.86384	-1.28011	-0.934412	-1.62428	-0.508147	NA	-0.0265026	-0.37005	-0.379885	-0.214228	-0.356144	NA	0.450301	0.261946	0.185766	0.325027	0.495957	NA	2.3566	1.87055	2.10383	1.75673	0.990722	NA	2.21597	1.80016	1.8986	1.56917	0.572579	NA	2.66153	1.73481	1.70474	0.764456	0.269187	NA	2.20671	1.30314	1.12238	0.61348	0.123989	NA	0.384498	-1.14326	-0.260604	-1.60606	0.206451	NA	1.22184	-0.233199	0.293923	-0.196015	0.358454	NA	1.69864	0.398797	0.859574	0.34324	0.874469	NA	1.23514	1.59679	2.1383	1.69021	1.36923	NA	1.09451	1.5264	1.93306	1.50265	0.95109	NA	1.54006	1.46105	1.73921	0.697937	0.647698	NA	1.08525	1.02938	1.15685	0.546961	0.5025	NA	-0.736966	-1.41702	-0.226135	-1.67258	0.584963	NA	0.100372	-0.50696	0.328392	-0.262534	0.736966	NA	0.577175	0.125036	0.894043	0.276721	2.96347	NA	5.20945	4.32912	5.88996	5.78398	3.67807	NA	6.45779	4.46597	6.56377	5.80219	2.58496	NA	6.33092	4.60288	5.85549	5.8505	3.45943	NA	7.56605	6.19967	7.99379	7.54071	3.9542	NA	7.42543	6.12928	7.78856	7.35315	3.53605	NA	7.87098	6.06393	7.5947	6.54844	3.23266	NA	7.41616	5.63227	7.01235	6.39746	3.08746	NA	5.59395	3.18587	5.62936	4.17792	3.16993	NA	6.43129	4.09592	6.18388	5.58796	3.32193	NA	6.90809	4.72792	6.74953	6.12722	7.8	NA	37	20.1	59.3	55.1	12.8	NA	87.9	22.1	94.6	55.8	6	NA	80.5	24.3	57.9	57.7	11	NA	189.5	73.5	254.9	186.2	15.5	NA	171.9	70	221.1	163.5	11.6	NA	234.1	66.9	193.3	93.6	9.4	NA	170.8	49.6	129.1	84.3	8.5	NA	48.3	9.1	49.5	18.1	9	NA	86.3	17.1	72.7	48.1	10	NA	120.1	26.5	107.6	69.9	1	NA	4	1	4	4	1	NA	4	1	4	4	1	NA	4	1	4	4	1	NA	4	1	4	4	1	NA	4	1	4	4	1	NA	4	1	4	4	1	NA	4	1	4	4	1	NA	4	1	4	4	1	NA	4	1	4	4	1	NA	4	1	4	4	High	High	High	High	High	High	High	High	High	High	High	High	High	High	High	High	High	High	High	High	High	High	High	High	High	High	High	High	High	High	High	High	High	High	High	High	High	High	High	High	High	High	High	High	High	High	High	High	High	High	High	High	High	High	High	High	High	High	High	High
E5RGZ5	E5RGZ5	E5RGZ5	E5RGZ5	FADS2	Acyl-CoA 6-desaturase (Fragment)	103					lipid metabolic process [GO:0006629]		lipid metabolic process [GO:0006629]		15.534	High	2	6	1	TRUE	FALSE	1 v 1	0.180786	NA	NA	1 v 1	1.39353	NA	NA	1 v 1	1.21274	NA	#VALUE!	NA	1 v 1	1.15056	NA	#VALUE!	NA	1 v 1	0.752273	NA	#VALUE!	NA	1 v 1	1.43888	NA	#VALUE!	NA	1 v 1	1.72732	NA	#VALUE!	NA	1 v 1	0.252308	NA	#VALUE!	NA	1 v 1	1.41864	NA	#VALUE!	NA	1 v 1	1.32193	NA	#VALUE!	NA	1 v 1	1.33135	NA	NA	1 v 1	0.933059	NA	NA	1 v 1	1.61967	NA	NA	1 v 1	1.9081	NA	NA	1 v 1	0.433094	NA	NA	1 v 1	1.59943	NA	NA	1 v 1	1.50271	NA	NA	1 v 1	-0.0621826	NA	NA	1 v 1	-0.460469	NA	NA	1 v 1	0.226142	NA	NA	1 v 1	0.514573	NA	NA	1 v 1	-0.960434	NA	NA	1 v 1	0.205897	NA	NA	1 v 1	0.109186	NA	NA	NA	NA	0.180786	NA	NA	NA	NA	NA	1.39353	NA	NA	NA	NA	NA	1.21274	NA	NA	NA	NA	NA	1.15056	NA	NA	NA	NA	NA	0.752273	NA	NA	NA	NA	NA	1.43888	NA	NA	NA	NA	NA	1.72732	NA	NA	NA	NA	NA	0.252308	NA	NA	NA	NA	NA	1.41864	NA	NA	NA	NA	NA	1.32193	NA	NA	NA	NA	NA	1.33135	NA	NA	NA	NA	NA	0.933059	NA	NA	NA	NA	NA	1.61967	NA	NA	NA	NA	NA	1.9081	NA	NA	NA	NA	NA	0.433094	NA	NA	NA	NA	NA	1.59943	NA	NA	NA	NA	NA	1.50271	NA	NA	NA	NA	NA	-0.0621826	NA	NA	NA	NA	NA	-0.460469	NA	NA	NA	NA	NA	0.226142	NA	NA	NA	NA	NA	0.514573	NA	NA	NA	NA	NA	-0.960434	NA	NA	NA	NA	NA	0.205897	NA	NA	NA	NA	NA	0.109186	NA	NA	NA	NA	NA	5.31107	NA	NA	NA	NA	NA	5.49185	NA	NA	NA	NA	NA	6.7046	NA	NA	NA	NA	NA	6.64241	NA	NA	NA	NA	NA	6.24413	NA	NA	NA	NA	NA	6.93074	NA	NA	NA	NA	NA	7.21917	NA	NA	NA	NA	NA	5.74416	NA	NA	NA	NA	NA	6.91049	NA	NA	NA	NA	NA	6.81378	NA	NA	NA	NA	NA	39.7	NA	NA	NA	NA	NA	45	NA	NA	NA	NA	NA	104.3	NA	NA	NA	NA	NA	99.9	NA	NA	NA	NA	NA	75.8	NA	NA	NA	NA	NA	122	NA	NA	NA	NA	NA	149	NA	NA	NA	NA	NA	53.6	NA	NA	NA	NA	NA	120.3	NA	NA	NA	NA	NA	112.5	NA	NA	NA	NA	NA	1	NA	NA	NA	NA	NA	1	NA	NA	NA	NA	NA	1	NA	NA	NA	NA	NA	1	NA	NA	NA	NA	NA	1	NA	NA	NA	NA	NA	1	NA	NA	NA	NA	NA	1	NA	NA	NA	NA	NA	1	NA	NA	NA	NA	NA	1	NA	NA	NA	NA	NA	1	NA	NA	NA	High	Not Found	High	Not Found	Not Found	Not Found	High	Not Found	High	Not Found	Not Found	Not Found	High	Not Found	High	Not Found	Not Found	Not Found	High	Not Found	High	Not Found	Not Found	Not Found	High	Not Found	High	Not Found	Not Found	Not Found	High	Not Found	High	Not Found	Not Found	Not Found	High	Not Found	High	Not Found	Not Found	Not Found	High	Not Found	High	Not Found	Not Found	Not Found	High	Not Found	High	Not Found	Not Found	Not Found	High	Not Found	High	Not Found	Not Found	Not Found
P17697	P17697	P17697	P17697	CLU	Clusterin (Glycoprotein III) (GpIII) [Cleaved into: Clusterin beta chain; Clusterin alpha chain]	439	SUBCELLULAR LOCATION: Secreted {ECO:0000250|UniProtKB:P10909}. Nucleus {ECO:0000250|UniProtKB:P10909}. Cytoplasm {ECO:0000250|UniProtKB:P10909}. Mitochondrion membrane {ECO:0000250|UniProtKB:P10909}; Peripheral membrane protein {ECO:0000250|UniProtKB:P10909}; Cytoplasmic side {ECO:0000250|UniProtKB:P10909}. Cytoplasm, cytosol {ECO:0000250|UniProtKB:P10909}. Microsome {ECO:0000250|UniProtKB:P10909}. Endoplasmic reticulum {ECO:0000250|UniProtKB:P10909}. Mitochondrion {ECO:0000250|UniProtKB:P10909}. Mitochondrion membrane {ECO:0000250|UniProtKB:P10909}. Cytoplasm, perinuclear region {ECO:0000250|UniProtKB:P05371}. Cytoplasmic vesicle, secretory vesicle, chromaffin granule {ECO:0000250|UniProtKB:Q9XSC5}. Note=Can retrotranslocate from the secretory compartments to the cytosol upon cellular stress. Detected in perinuclear foci that may be aggresomes containing misfolded, ubiquitinated proteins. Detected at the mitochondrion membrane upon induction of apoptosis. Under ER stress, a immaturely glycosylated pre-secreted form retrotranslocates from the endoplasmic reticulum (ER)-Golgi network to the cytoplasm to localize in the mitochondria through HSPA5 interaction. ER stress reduces secretion. Under the stress, minor amounts of non-secreted forms accumulate in cytoplasm. {ECO:0000250|UniProtKB:P10909}.				chaperone-mediated protein folding [GO:0061077]; immune complex clearance [GO:0002434]; intrinsic apoptotic signaling pathway [GO:0097193]; negative regulation of amyloid fibril formation [GO:1905907]; negative regulation of intrinsic apoptotic signaling pathway in response to DNA damage [GO:1902230]; negative regulation of protein-containing complex assembly [GO:0031333]; positive regulation of apoptotic process [GO:0043065]; positive regulation of intrinsic apoptotic signaling pathway [GO:2001244]; positive regulation of NF-kappaB transcription factor activity [GO:0051092]; positive regulation of proteasomal ubiquitin-dependent protein catabolic process [GO:0032436]; positive regulation of receptor-mediated endocytosis [GO:0048260]; positive regulation of ubiquitin-dependent protein catabolic process [GO:2000060]; protein stabilization [GO:0050821]; regulation of apoptotic process [GO:0042981]; regulation of cell population proliferation [GO:0042127]; response to misfolded protein [GO:0051788]	chromaffin granule [GO:0042583]; cytoplasm [GO:0005737]; cytosol [GO:0005829]; extracellular space [GO:0005615]; intracellular membrane-bounded organelle [GO:0043231]; mitochondrial inner membrane [GO:0005743]; mitochondrion [GO:0005739]; nucleus [GO:0005634]; perinuclear endoplasmic reticulum lumen [GO:0099020]; perinuclear region of cytoplasm [GO:0048471]; spherical high-density lipoprotein particle [GO:0034366]	chromaffin granule [GO:0042583]; cytoplasm [GO:0005737]; cytosol [GO:0005829]; extracellular space [GO:0005615]; intracellular membrane-bounded organelle [GO:0043231]; mitochondrial inner membrane [GO:0005743]; mitochondrion [GO:0005739]; nucleus [GO:0005634]; perinuclear endoplasmic reticulum lumen [GO:0099020]; perinuclear region of cytoplasm [GO:0048471]; spherical high-density lipoprotein particle [GO:0034366]; misfolded protein binding [GO:0051787]; ubiquitin protein ligase binding [GO:0031625]; unfolded protein binding [GO:0051082]; chaperone-mediated protein folding [GO:0061077]; immune complex clearance [GO:0002434]; intrinsic apoptotic signaling pathway [GO:0097193]; negative regulation of amyloid fibril formation [GO:1905907]; negative regulation of intrinsic apoptotic signaling pathway in response to DNA damage [GO:1902230]; negative regulation of protein-containing complex assembly [GO:0031333]; positive regulation of apoptotic process [GO:0043065]; positive regulation of intrinsic apoptotic signaling pathway [GO:2001244]; positive regulation of NF-kappaB transcription factor activity [GO:0051092]; positive regulation of proteasomal ubiquitin-dependent protein catabolic process [GO:0032436]; positive regulation of receptor-mediated endocytosis [GO:0048260]; positive regulation of ubiquitin-dependent protein catabolic process [GO:2000060]; protein stabilization [GO:0050821]; regulation of apoptotic process [GO:0042981]; regulation of cell population proliferation [GO:0042127]; response to misfolded protein [GO:0051788]	misfolded protein binding [GO:0051787]; ubiquitin protein ligase binding [GO:0031625]; unfolded protein binding [GO:0051082]	5.46697	High	2	3	2	FALSE	TRUE	1 v 1	0.374396	NA	NA	1 v 1	0.397397	NA	NA	1 v 1	0.0230018	NA	#VALUE!	NA	1 v 1	1.14917	NA	#VALUE!	NA	1 v 1	0.26518	NA	#VALUE!	NA	1 v 1	-0.397964	NA	#VALUE!	NA	1 v 1	0.11627	NA	#VALUE!	NA	1 v 1	0.550197	NA	#VALUE!	NA	1 v 1	0.593525	NA	#VALUE!	NA	1 v 1	0.635589	NA	#VALUE!	NA	1 v 1	1.52356	NA	NA	1 v 1	0.639575	NA	NA	1 v 1	-0.0235685	NA	NA	1 v 1	0.490665	NA	NA	1 v 1	0.924593	NA	NA	1 v 1	0.96792	NA	NA	1 v 1	1.00998	NA	NA	1 v 1	1.12616	NA	NA	1 v 1	0.242178	NA	NA	1 v 1	-0.420966	NA	NA	1 v 1	0.0932679	NA	NA	1 v 1	0.527195	NA	NA	1 v 1	0.570523	NA	NA	1 v 1	0.612587	NA	NA	NA	0.374396	NA	NA	NA	NA	NA	0.397397	NA	NA	NA	NA	NA	0.0230018	NA	NA	NA	NA	NA	1.14917	NA	NA	NA	NA	NA	0.26518	NA	NA	NA	NA	NA	-0.397964	NA	NA	NA	NA	NA	0.11627	NA	NA	NA	NA	NA	0.550197	NA	NA	NA	NA	NA	0.593525	NA	NA	NA	NA	NA	0.635589	NA	NA	NA	NA	NA	1.52356	NA	NA	NA	NA	NA	0.639575	NA	NA	NA	NA	NA	-0.0235685	NA	NA	NA	NA	NA	0.490665	NA	NA	NA	NA	NA	0.924593	NA	NA	NA	NA	NA	0.96792	NA	NA	NA	NA	NA	1.00998	NA	NA	NA	NA	NA	1.12616	NA	NA	NA	NA	NA	0.242178	NA	NA	NA	NA	NA	-0.420966	NA	NA	NA	NA	NA	0.0932679	NA	NA	NA	NA	NA	0.527195	NA	NA	NA	NA	NA	0.570523	NA	NA	NA	NA	NA	0.612587	NA	NA	NA	NA	NA	5.43296	NA	NA	NA	NA	NA	5.80735	NA	NA	NA	NA	NA	5.83036	NA	NA	NA	NA	NA	6.95652	NA	NA	NA	NA	NA	6.07253	NA	NA	NA	NA	NA	5.40939	NA	NA	NA	NA	NA	5.92362	NA	NA	NA	NA	NA	6.35755	NA	NA	NA	NA	NA	6.40088	NA	NA	NA	NA	NA	6.44294	NA	NA	NA	NA	NA	43.2	NA	NA	NA	NA	NA	56	NA	NA	NA	NA	NA	56.9	NA	NA	NA	NA	NA	124.2	NA	NA	NA	NA	NA	67.3	NA	NA	NA	NA	NA	42.5	NA	NA	NA	NA	NA	60.7	NA	NA	NA	NA	NA	82	NA	NA	NA	NA	NA	84.5	NA	NA	NA	NA	NA	87	NA	NA	NA	NA	NA	2	NA	NA	NA	NA	NA	2	NA	NA	NA	NA	NA	2	NA	NA	NA	NA	NA	2	NA	NA	NA	NA	NA	2	NA	NA	NA	NA	NA	2	NA	NA	NA	NA	NA	2	NA	NA	NA	NA	NA	2	NA	NA	NA	NA	NA	2	NA	NA	NA	NA	NA	2	NA	NA	NA	NA	Not Found	High	Not Found	Not Found	Not Found	Not Found	Not Found	High	Not Found	Not Found	Not Found	Not Found	Not Found	High	Not Found	Not Found	Not Found	Not Found	Not Found	High	Not Found	Not Found	Not Found	Not Found	Not Found	High	Not Found	Not Found	Not Found	Not Found	Not Found	High	Not Found	Not Found	Not Found	Not Found	Not Found	High	Not Found	Not Found	Not Found	Not Found	Not Found	High	Not Found	Not Found	Not Found	Not Found	Not Found	High	Not Found	Not Found	Not Found	Not Found	Not Found	High	Not Found	Not Found	Not Found	Not Found
A0A024QZP1, B4DHY1, P31942, Q53F48	P31942	P31942	P31942	HNRNPH3	Heterogeneous nuclear ribonucleoprotein H3 (hnRNP H3) (Heterogeneous nuclear ribonucleoprotein 2H9) (hnRNP 2H9)	346	SUBCELLULAR LOCATION: Nucleus {ECO:0000269|PubMed:8999868}.				epithelial cell differentiation [GO:0030855]; mRNA splicing, via spliceosome [GO:0000398]; regulation of RNA splicing [GO:0043484]; RNA processing [GO:0006396]; RNA splicing [GO:0008380]	nucleoplasm [GO:0005654]; nucleus [GO:0005634]; ribonucleoprotein complex [GO:1990904]; spliceosomal complex [GO:0005681]	nucleoplasm [GO:0005654]; nucleus [GO:0005634]; ribonucleoprotein complex [GO:1990904]; spliceosomal complex [GO:0005681]; RNA binding [GO:0003723]; epithelial cell differentiation [GO:0030855]; mRNA splicing, via spliceosome [GO:0000398]; regulation of RNA splicing [GO:0043484]; RNA processing [GO:0006396]; RNA splicing [GO:0008380]	RNA binding [GO:0003723]	12.7168	High	4	20	3	TRUE	FALSE	3 v 3	0.0417751	0.920353	0.929279	3 v 3	0.178978	0.349742	0.397903	3 v 3	0.137202	0.733796	0.134424	0.832708	3 v 3	1.13982	0.190461	0.720193	0.350708	3 v 3	0.413575	0.0666085	1.17647	0.208127	3 v 3	0.113273	0.699016	0.155513	0.81591	3 v 3	0.0753592	0.894008	0.0486587	0.922562	3 v 3	0.541702	0.221913	0.653817	0.359561	3 v 3	0.383345	0.332899	0.477687	0.496418	3 v 3	0.755056	0.244907	0.610998	0.379407	3 v 3	1.1816	0.0462778	0.0727722	3 v 3	0.45535	0.221366	0.256522	3 v 3	0.155048	0.317456	0.406818	3 v 3	0.117134	0.741047	0.753595	3 v 3	0.583477	0.0114524	0.026654	3 v 3	0.42512	0.0483872	0.0762954	3 v 3	0.796831	0.0634227	0.0846449	3 v 3	1.00262	0.0511941	0.151256	3 v 3	0.276372	0.374413	0.554019	3 v 3	-0.0239297	0.882041	0.946683	3 v 3	-0.0618433	0.7671	0.84354	3 v 3	0.404499	0.0832391	0.201628	3 v 3	0.246142	0.0936376	0.254281	3 v 3	0.617854	0.0324422	0.073551	0.272372	-0.681924	NA	NA	0.534877	NA	0.47468	0.0285692	NA	NA	0.0336831	NA	0.202308	0.710493	NA	NA	-0.501194	NA	1.15433	2.14485	NA	NA	0.120294	NA	0.379704	0.623031	NA	NA	0.237989	NA	-0.0155969	0.602853	NA	NA	-0.247438	NA	0.415037	0.719892	NA	NA	-0.908852	NA	0.379704	1.13961	NA	NA	0.105795	NA	0.318822	0.936921	NA	NA	-0.105709	NA	0.887106	1.48377	NA	NA	-0.105709	NA	1.4267	1.46292	NA	NA	0.655172	NA	0.652077	-0.0588937	NA	NA	0.772867	NA	0.256775	-0.0790716	NA	NA	0.28744	NA	0.68741	0.0379679	NA	NA	-0.373975	NA	0.652077	0.457682	NA	NA	0.640672	NA	0.591194	0.254997	NA	NA	0.429168	NA	1.15948	0.801848	NA	NA	0.429168	NA	0.95202	1.43436	NA	NA	0.621488	NA	0.177396	-0.0874628	NA	NA	0.739183	NA	-0.217905	-0.107641	NA	NA	0.253757	NA	0.212729	0.0093987	NA	NA	-0.407658	NA	0.177396	0.429113	NA	NA	0.606989	NA	0.116514	0.226428	NA	NA	0.395485	NA	0.684798	0.773279	NA	NA	0.395485	NA	2.94486	4.90689	NA	NA	3.66676	NA	3.21723	4.22497	NA	NA	4.20163	NA	3.41954	4.93546	NA	NA	3.70044	NA	4.37156	6.36982	NA	NA	4.32193	NA	3.59694	4.848	NA	NA	4.43962	NA	3.20163	4.82782	NA	NA	3.9542	NA	3.63227	4.94486	NA	NA	3.29278	NA	3.59694	5.36457	NA	NA	4.30743	NA	3.53605	5.16189	NA	NA	4.09592	NA	4.10434	5.70874	NA	NA	4.09592	NA	7.7	30	NA	NA	12.7	NA	9.3	18.7	NA	NA	18.4	NA	10.7	30.6	NA	NA	13	NA	20.7	82.7	NA	NA	20	NA	12.1	28.8	NA	NA	21.7	NA	9.2	28.4	NA	NA	15.5	NA	12.4	30.8	NA	NA	9.8	NA	12.1	41.2	NA	NA	19.8	NA	11.6	35.8	NA	NA	17.1	NA	17.2	52.3	NA	NA	17.1	NA	1	2	NA	NA	1	NA	1	2	NA	NA	1	NA	1	2	NA	NA	1	NA	1	2	NA	NA	1	NA	1	2	NA	NA	1	NA	1	2	NA	NA	1	NA	1	2	NA	NA	1	NA	1	2	NA	NA	1	NA	1	2	NA	NA	1	NA	1	2	NA	NA	1	NA	High	High	Medium	Not Found	High	High	High	High	Medium	Not Found	High	High	High	High	Medium	Not Found	High	High	High	High	Medium	Not Found	High	High	High	High	Medium	Not Found	High	High	High	High	Medium	Not Found	High	High	High	High	Medium	Not Found	High	High	High	High	Medium	Not Found	High	High	High	High	Medium	Not Found	High	High	High	High	Medium	Not Found	High	High
B4DSB5, F5GX29, H0YKE7, H0YLY7, H0YNG9, Q99653	A0A024R9M9	A0A024R9M9	Q99653	CHP1	Calcineurin B homologous protein 1 (Calcineurin B-like protein) (Calcium-binding protein CHP) (Calcium-binding protein p22) (EF-hand calcium-binding domain-containing protein p22)	195	SUBCELLULAR LOCATION: Nucleus {ECO:0000250|UniProtKB:P61023}. Cytoplasm {ECO:0000250|UniProtKB:P61023}. Cytoplasm, cytoskeleton {ECO:0000250|UniProtKB:P61023}. Endomembrane system {ECO:0000250|UniProtKB:P61023}. Endoplasmic reticulum-Golgi intermediate compartment {ECO:0000250|UniProtKB:P61023}. Endoplasmic reticulum {ECO:0000250|UniProtKB:P61023}. Cell membrane {ECO:0000269|PubMed:15035633, ECO:0000269|PubMed:29379881}. Membrane {ECO:0000269|PubMed:11350981, ECO:0000269|PubMed:29379881}; Lipid-anchor {ECO:0000269|PubMed:25255805}. Note=Localizes in cytoplasmic compartments in dividing cells. Localizes in the nucleus in quiescent cells. Exported from the nucleus to the cytoplasm through a nuclear export signal (NES) and CRM1-dependent pathway. May shuttle between nucleus and cytoplasm. Localizes with the microtubule-organizing center (MTOC) and extends toward the periphery along microtubules. Associates with membranes of the early secretory pathway in a GAPDH-independent, N-myristoylation- and calcium-dependent manner. Colocalizes with the mitotic spindle microtubules. Colocalizes with GAPDH along microtubules. Colocalizes with SLC9A1 at the reticulum endoplasmic and plasma membrane. Colocalizes with STK17B at the plasma membrane. {ECO:0000250|UniProtKB:P61023}.			DISEASE: Spastic ataxia 9, autosomal recessive (SPAX9) [MIM:618438]: An autosomal recessive disorder characterized by onset of spastic ataxia in the first years of life. Clinical features include motor neuropathy, cerebellar atrophy, spastic paraparesis, intellectual disability, slow ocular saccades, axial hypotonia, distal muscle weakness and atrophy, and pyramidal symptoms, including hyperreflexia and extensor plantar responses. {ECO:0000269|PubMed:29379881}. Note=The disease is caused by variants affecting the gene represented in this entry.	cellular response to acidic pH [GO:0071468]; cytoplasmic microtubule organization [GO:0031122]; hyaluronan catabolic process [GO:0030214]; membrane docking [GO:0022406]; membrane fusion [GO:0061025]; membrane organization [GO:0061024]; microtubule bundle formation [GO:0001578]; negative regulation of calcineurin-NFAT signaling cascade [GO:0070885]; negative regulation of NF-kappaB transcription factor activity [GO:0032088]; negative regulation of phosphatase activity [GO:0010923]; negative regulation of protein autophosphorylation [GO:0031953]; negative regulation of protein import into nucleus [GO:0042308]; negative regulation of protein kinase activity [GO:0006469]; negative regulation of protein phosphorylation [GO:0001933]; negative regulation of protein ubiquitination [GO:0031397]; positive regulation of phospholipid biosynthetic process [GO:0071073]; positive regulation of protein glycosylation [GO:0060050]; positive regulation of protein targeting to membrane [GO:0090314]; positive regulation of protein transport [GO:0051222]; positive regulation of sodium:proton antiporter activity [GO:0032417]; potassium ion transport [GO:0006813]; protein complex oligomerization [GO:0051259]; protein export from nucleus [GO:0006611]; protein stabilization [GO:0050821]; regulation of intracellular pH [GO:0051453]; regulation of neuron death [GO:1901214]; small GTPase mediated signal transduction [GO:0007264]; vesicle fusion [GO:0006906]; vesicle targeting [GO:0006903]	cytoplasm [GO:0005737]; cytosol [GO:0005829]; endoplasmic reticulum [GO:0005783]; endoplasmic reticulum-Golgi intermediate compartment [GO:0005793]; extracellular exosome [GO:0070062]; focal adhesion [GO:0005925]; Golgi membrane [GO:0000139]; microtubule cytoskeleton [GO:0015630]; nucleus [GO:0005634]; plasma membrane [GO:0005886]; transport vesicle [GO:0030133]	cytoplasm [GO:0005737]; cytosol [GO:0005829]; endoplasmic reticulum [GO:0005783]; endoplasmic reticulum-Golgi intermediate compartment [GO:0005793]; extracellular exosome [GO:0070062]; focal adhesion [GO:0005925]; Golgi membrane [GO:0000139]; microtubule cytoskeleton [GO:0015630]; nucleus [GO:0005634]; plasma membrane [GO:0005886]; transport vesicle [GO:0030133]; calcium ion binding [GO:0005509]; calcium-dependent protein binding [GO:0048306]; kinase binding [GO:0019900]; microtubule binding [GO:0008017]; potassium channel regulator activity [GO:0015459]; protein kinase inhibitor activity [GO:0004860]; cellular response to acidic pH [GO:0071468]; cytoplasmic microtubule organization [GO:0031122]; hyaluronan catabolic process [GO:0030214]; membrane docking [GO:0022406]; membrane fusion [GO:0061025]; membrane organization [GO:0061024]; microtubule bundle formation [GO:0001578]; negative regulation of calcineurin-NFAT signaling cascade [GO:0070885]; negative regulation of NF-kappaB transcription factor activity [GO:0032088]; negative regulation of phosphatase activity [GO:0010923]; negative regulation of protein autophosphorylation [GO:0031953]; negative regulation of protein import into nucleus [GO:0042308]; negative regulation of protein kinase activity [GO:0006469]; negative regulation of protein phosphorylation [GO:0001933]; negative regulation of protein ubiquitination [GO:0031397]; positive regulation of phospholipid biosynthetic process [GO:0071073]; positive regulation of protein glycosylation [GO:0060050]; positive regulation of protein targeting to membrane [GO:0090314]; positive regulation of protein transport [GO:0051222]; positive regulation of sodium:proton antiporter activity [GO:0032417]; potassium ion transport [GO:0006813]; protein complex oligomerization [GO:0051259]; protein export from nucleus [GO:0006611]; protein stabilization [GO:0050821]; regulation of intracellular pH [GO:0051453]; regulation of neuron death [GO:1901214]; small GTPase mediated signal transduction [GO:0007264]; vesicle fusion [GO:0006906]; vesicle targeting [GO:0006903]	calcium-dependent protein binding [GO:0048306]; calcium ion binding [GO:0005509]; kinase binding [GO:0019900]; microtubule binding [GO:0008017]; potassium channel regulator activity [GO:0015459]; protein kinase inhibitor activity [GO:0004860]	8.20513	Medium	1	2	1	TRUE	FALSE	1 v 1	-1.25815	NA	NA	1 v 1	-0.191481	NA	NA	1 v 1	1.06667	NA	#VALUE!	NA	1 v 1	1.1304	NA	#VALUE!	NA	1 v 1	0.584963	NA	#VALUE!	NA	1 v 1	1.95042	NA	#VALUE!	NA	1 v 1	1.9853	NA	#VALUE!	NA	1 v 1	1.48403	NA	#VALUE!	NA	1 v 1	1.35279	NA	#VALUE!	NA	1 v 1	1.02895	NA	#VALUE!	NA	1 v 1	-0.127756	NA	NA	1 v 1	-0.67319	NA	NA	1 v 1	0.692266	NA	NA	1 v 1	0.727151	NA	NA	1 v 1	0.225881	NA	NA	1 v 1	0.0946369	NA	NA	1 v 1	-0.229201	NA	NA	1 v 1	0.0637256	NA	NA	1 v 1	-0.481709	NA	NA	1 v 1	0.883747	NA	NA	1 v 1	0.918632	NA	NA	1 v 1	0.417363	NA	NA	1 v 1	0.286118	NA	NA	1 v 1	-0.0377197	NA	NA	NA	NA	NA	NA	NA	-1.25815	NA	NA	NA	NA	NA	-0.191481	NA	NA	NA	NA	NA	1.06667	NA	NA	NA	NA	NA	1.1304	NA	NA	NA	NA	NA	0.584963	NA	NA	NA	NA	NA	1.95042	NA	NA	NA	NA	NA	1.9853	NA	NA	NA	NA	NA	1.48403	NA	NA	NA	NA	NA	1.35279	NA	NA	NA	NA	NA	1.02895	NA	NA	NA	NA	NA	-0.127756	NA	NA	NA	NA	NA	-0.67319	NA	NA	NA	NA	NA	0.692266	NA	NA	NA	NA	NA	0.727151	NA	NA	NA	NA	NA	0.225881	NA	NA	NA	NA	NA	0.0946369	NA	NA	NA	NA	NA	-0.229201	NA	NA	NA	NA	NA	0.0637256	NA	NA	NA	NA	NA	-0.481709	NA	NA	NA	NA	NA	0.883747	NA	NA	NA	NA	NA	0.918632	NA	NA	NA	NA	NA	0.417363	NA	NA	NA	NA	NA	0.286118	NA	NA	NA	NA	NA	-0.0377197	NA	NA	NA	NA	NA	4.14568	NA	NA	NA	NA	NA	2.88753	NA	NA	NA	NA	NA	3.9542	NA	NA	NA	NA	NA	4.01792	NA	NA	NA	NA	NA	3.47249	NA	NA	NA	NA	NA	4.83794	NA	NA	NA	NA	NA	4.87283	NA	NA	NA	NA	NA	4.37156	NA	NA	NA	NA	NA	4.24031	NA	NA	NA	NA	NA	3.91648	NA	NA	NA	NA	NA	17.7	NA	NA	NA	NA	NA	7.4	NA	NA	NA	NA	NA	15.5	NA	NA	NA	NA	NA	16.2	NA	NA	NA	NA	NA	11.1	NA	NA	NA	NA	NA	28.6	NA	NA	NA	NA	NA	29.3	NA	NA	NA	NA	NA	20.7	NA	NA	NA	NA	NA	18.9	NA	NA	NA	NA	NA	15.1	NA	NA	NA	NA	NA	1	NA	NA	NA	NA	NA	1	NA	NA	NA	NA	NA	1	NA	NA	NA	NA	NA	1	NA	NA	NA	NA	NA	1	NA	NA	NA	NA	NA	1	NA	NA	NA	NA	NA	1	NA	NA	NA	NA	NA	1	NA	NA	NA	NA	NA	1	NA	NA	NA	NA	NA	1	Not Found	Not Found	Not Found	Not Found	Not Found	High	Not Found	Not Found	Not Found	Not Found	Not Found	High	Not Found	Not Found	Not Found	Not Found	Not Found	High	Not Found	Not Found	Not Found	Not Found	Not Found	High	Not Found	Not Found	Not Found	Not Found	Not Found	High	Not Found	Not Found	Not Found	Not Found	Not Found	High	Not Found	Not Found	Not Found	Not Found	Not Found	High	Not Found	Not Found	Not Found	Not Found	Not Found	High	Not Found	Not Found	Not Found	Not Found	Not Found	High	Not Found	Not Found	Not Found	Not Found	Not Found	High
A8MXE0, C9JCP0, C9JIG4, C9JN43, C9JX45, E7ENX0, E7EPI9, E7ERI1, O15460, Q05DA4, Q5HYD8	O15460	O15460	O15460	P4HA2	Prolyl 4-hydroxylase subunit alpha-2 (4-PH alpha-2) (EC 1.14.11.2) (Procollagen-proline,2-oxoglutarate-4-dioxygenase subunit alpha-2)	535	SUBCELLULAR LOCATION: Endoplasmic reticulum lumen.			DISEASE: Myopia 25, autosomal dominant (MYP25) [MIM:617238]: A refractive error of the eye, in which parallel rays from a distant object come to focus in front of the retina, vision being better for near objects than for far. {ECO:0000269|PubMed:25741866}. Note=The disease is caused by variants affecting the gene represented in this entry.	collagen fibril organization [GO:0030199]; peptidyl-proline hydroxylation to 4-hydroxy-L-proline [GO:0018401]	cytosol [GO:0005829]; endoplasmic reticulum [GO:0005783]; endoplasmic reticulum lumen [GO:0005788]; intracellular membrane-bounded organelle [GO:0043231]; nucleoplasm [GO:0005654]	cytosol [GO:0005829]; endoplasmic reticulum [GO:0005783]; endoplasmic reticulum lumen [GO:0005788]; intracellular membrane-bounded organelle [GO:0043231]; nucleoplasm [GO:0005654]; electron transfer activity [GO:0009055]; iron ion binding [GO:0005506]; L-ascorbic acid binding [GO:0031418]; oxidoreductase activity, acting on single donors with incorporation of molecular oxygen, incorporation of two atoms of oxygen [GO:0016702]; procollagen-proline 4-dioxygenase activity [GO:0004656]; collagen fibril organization [GO:0030199]; peptidyl-proline hydroxylation to 4-hydroxy-L-proline [GO:0018401]	electron transfer activity [GO:0009055]; iron ion binding [GO:0005506]; L-ascorbic acid binding [GO:0031418]; oxidoreductase activity, acting on single donors with incorporation of molecular oxygen, incorporation of two atoms of oxygen [GO:0016702]; procollagen-proline 4-dioxygenase activity [GO:0004656]	7.47664	High	3	3	3	TRUE	FALSE	1 v 1	0.0119232	NA	NA	1 v 1	0.286783	NA	NA	1 v 1	0.27486	NA	#VALUE!	NA	1 v 1	1.11411	NA	#VALUE!	NA	1 v 1	0.954771	NA	#VALUE!	NA	1 v 1	1.06387	NA	#VALUE!	NA	1 v 1	1.02063	NA	#VALUE!	NA	1 v 1	0.761688	NA	#VALUE!	NA	1 v 1	0.888969	NA	#VALUE!	NA	1 v 1	1.39937	NA	#VALUE!	NA	1 v 1	1.12603	NA	NA	1 v 1	0.966694	NA	NA	1 v 1	1.0758	NA	NA	1 v 1	1.03255	NA	NA	1 v 1	0.773611	NA	NA	1 v 1	0.900892	NA	NA	1 v 1	1.41129	NA	NA	1 v 1	0.839247	NA	NA	1 v 1	0.679911	NA	NA	1 v 1	0.789012	NA	NA	1 v 1	0.745771	NA	NA	1 v 1	0.486828	NA	NA	1 v 1	0.614109	NA	NA	1 v 1	1.12451	NA	NA	NA	NA	0.0119232	NA	NA	NA	NA	NA	0.286783	NA	NA	NA	NA	NA	0.27486	NA	NA	NA	NA	NA	1.11411	NA	NA	NA	NA	NA	0.954771	NA	NA	NA	NA	NA	1.06387	NA	NA	NA	NA	NA	1.02063	NA	NA	NA	NA	NA	0.761688	NA	NA	NA	NA	NA	0.888969	NA	NA	NA	NA	NA	1.39937	NA	NA	NA	NA	NA	1.12603	NA	NA	NA	NA	NA	0.966694	NA	NA	NA	NA	NA	1.0758	NA	NA	NA	NA	NA	1.03255	NA	NA	NA	NA	NA	0.773611	NA	NA	NA	NA	NA	0.900892	NA	NA	NA	NA	NA	1.41129	NA	NA	NA	NA	NA	0.839247	NA	NA	NA	NA	NA	0.679911	NA	NA	NA	NA	NA	0.789012	NA	NA	NA	NA	NA	0.745771	NA	NA	NA	NA	NA	0.486828	NA	NA	NA	NA	NA	0.614109	NA	NA	NA	NA	NA	1.12451	NA	NA	NA	NA	NA	4.59096	NA	NA	NA	NA	NA	4.60288	NA	NA	NA	NA	NA	4.87774	NA	NA	NA	NA	NA	5.71699	NA	NA	NA	NA	NA	5.55766	NA	NA	NA	NA	NA	5.66676	NA	NA	NA	NA	NA	5.62352	NA	NA	NA	NA	NA	5.36457	NA	NA	NA	NA	NA	5.49185	NA	NA	NA	NA	NA	6.00225	NA	NA	NA	NA	NA	24.1	NA	NA	NA	NA	NA	24.3	NA	NA	NA	NA	NA	29.4	NA	NA	NA	NA	NA	52.6	NA	NA	NA	NA	NA	47.1	NA	NA	NA	NA	NA	50.8	NA	NA	NA	NA	NA	49.3	NA	NA	NA	NA	NA	41.2	NA	NA	NA	NA	NA	45	NA	NA	NA	NA	NA	64.1	NA	NA	NA	NA	NA	2	NA	NA	NA	NA	NA	2	NA	NA	NA	NA	NA	2	NA	NA	NA	NA	NA	2	NA	NA	NA	NA	NA	2	NA	NA	NA	NA	NA	2	NA	NA	NA	NA	NA	2	NA	NA	NA	NA	NA	2	NA	NA	NA	NA	NA	2	NA	NA	NA	NA	NA	2	NA	NA	NA	High	Not Found	High	Not Found	Not Found	Not Found	High	Not Found	High	Not Found	Not Found	Not Found	Not Found	Not Found	High	Not Found	Not Found	Not Found	High	Not Found	High	Not Found	Not Found	Not Found	High	Not Found	High	Not Found	Not Found	Not Found	High	Not Found	High	Not Found	Not Found	Not Found	High	Not Found	High	Not Found	Not Found	Not Found	High	Not Found	High	Not Found	Not Found	Not Found	High	Not Found	High	Not Found	Not Found	Not Found	High	Not Found	High	Not Found	Not Found	Not Found
A0A1D6XXQ4, A0A1L3A5T2, A0A1L3A5U7, A0A2H4FWZ7, A0A2H4FX52, A0A2H4FX55, A0A2H4FX57, A0A2H4FX70, A0A2H4FX81, A0A2H4G0V0, A0A2H4G1S8, A0A2H4G235, A0A2H4G245, A0A2L2DH10, A0A2L2DH18, A0A2L2DH19, A0A2L2DH21, A0A2L2DH25, A0A2L2DH39, B4DK85, B4DQF2, B4DUY0, K7EKH1, K7EKT3, K7EQ99, K7ERX1, K7ES74, K7ESA6, Q92947	Q92947	A0A2H4FX57	Q92947	GCDH	Glutaryl-CoA dehydrogenase, mitochondrial (GCD) (EC 1.3.8.6)	438	SUBCELLULAR LOCATION: Mitochondrion matrix.			DISEASE: Glutaric aciduria 1 (GA1) [MIM:231670]: An autosomal recessive metabolic disorder characterized by progressive dystonia and athetosis due to gliosis and neuronal loss in the basal ganglia. {ECO:0000269|PubMed:14707522, ECO:0000269|PubMed:18775954, ECO:0000269|PubMed:24973495, ECO:0000269|PubMed:8541831, ECO:0000269|PubMed:8900227, ECO:0000269|PubMed:8900228, ECO:0000269|PubMed:9600243}. Note=The disease is caused by variants affecting the gene represented in this entry.	fatty acid beta-oxidation using acyl-CoA dehydrogenase [GO:0033539]; fatty-acyl-CoA biosynthetic process [GO:0046949]; lysine catabolic process [GO:0006554]; tryptophan metabolic process [GO:0006568]	mitochondrial matrix [GO:0005759]; mitochondrion [GO:0005739]	mitochondrial matrix [GO:0005759]; mitochondrion [GO:0005739]; fatty-acyl-CoA binding [GO:0000062]; flavin adenine dinucleotide binding [GO:0050660]; glutaryl-CoA dehydrogenase activity [GO:0004361]; fatty acid beta-oxidation using acyl-CoA dehydrogenase [GO:0033539]; fatty-acyl-CoA biosynthetic process [GO:0046949]; lysine catabolic process [GO:0006554]; tryptophan metabolic process [GO:0006568]	fatty-acyl-CoA binding [GO:0000062]; flavin adenine dinucleotide binding [GO:0050660]; glutaryl-CoA dehydrogenase activity [GO:0004361]	29.4521	High	12	32	12	TRUE	FALSE	6 v 6	-0.523369	0.011123	0.0269907	6 v 6	-0.312244	0.0356563	0.0651959	6 v 6	0.211125	0.0350122	1.45578	0.129341	6 v 6	1.10541	0.000319385	3.49569	0.0058195	6 v 6	1.07253	0.00161273	2.79244	0.0260681	6 v 6	0.872421	0.000179451	3.74605	0.00457236	6 v 6	1.1425	0.000157885	3.80166	0.00297403	6 v 6	0.812602	0.0011754	2.92982	0.00889213	6 v 6	0.822619	0.000918858	3.03675	0.0101052	6 v 6	1.1714	1.50278e-05	4.8231	0.00142719	6 v 6	0.582044	0.00828669	0.0195463	6 v 6	0.549162	0.000771099	0.00310728	6 v 6	0.349052	0.0214207	0.073594	6 v 6	0.619134	0.000480469	0.00289658	6 v 6	0.289233	0.190625	0.23562	6 v 6	0.29925	0.0147199	0.0301941	6 v 6	0.648031	0.00203612	0.00659367	6 v 6	0.894288	0.00075649	0.0120961	6 v 6	0.861406	0.00177993	0.0362227	6 v 6	0.661296	0.000421963	0.0201495	6 v 6	0.931378	0.000176051	0.00376475	6 v 6	0.601477	0.0222949	0.0847078	6 v 6	0.611494	0.00124417	0.0218988	6 v 6	0.960275	0.00020557	0.00278898	-0.871332	-0.158262	-0.321928	-0.231163	-0.672615	-0.884912	-0.780687	-0.150243	-0.0988102	-0.0756451	-0.412003	-0.356076	0.0906454	0.00801945	0.223118	0.155518	0.260612	0.528836	1.06263	1.05445	1.25539	0.569238	1.49851	1.19226	1.4491	0.422257	1.12405	0.686842	1.34689	1.40605	0.944794	0.490244	1.01264	0.77259	1.09598	0.918271	1.43733	0.676865	1.22421	1.03405	1.10501	1.37755	1.243	1.04513	0.588345	0.919348	0.518924	0.560873	1.09411	0.468323	0.941688	0.58594	0.672615	1.17304	1.31006	1.16545	1.20009	0.851089	1.34116	1.16055	0.191299	0.896186	0.933466	0.338076	0.825893	0.307343	0.577767	0.263995	0.80212	0.455679	0.67427	0.521139	0.0734622	0.331982	0.690716	0.541427	0.423366	0.0333586	0.565997	0.518603	0.902277	0.802887	0.432397	0.49264	0.371663	0.886863	0.266417	0.688185	-0.153691	-0.324039	0.222777	0.310061	0.61976	0.354777	0	0.288125	0.43873	1.00719	0.878159	0.619926	0.668549	0.275634	0.971986	1.04643	1.03228	0.413721	1.2379	0.66342	1.35845	0.414238	0.900931	0.531325	1.08627	0.877215	0.854149	0.482224	0.789526	0.617072	0.835369	0.389435	1.34668	0.668846	1.00109	0.878532	0.8444	0.848717	1.15235	1.03711	0.365227	0.76383	0.258312	0.0320375	1.00346	0.460304	0.71857	0.430422	0.412003	0.644202	1.21942	1.15743	0.976969	0.695571	1.08055	0.631711	6.74416	6.6453	6.14975	6.85175	5.56986	6.41785	5.87283	6.48704	5.82782	6.62059	4.89724	5.53294	5.96347	6.49506	6.05094	6.7761	5.15785	6.06178	6.93546	7.54148	7.08321	7.18982	6.39575	6.7252	7.32193	6.90929	6.95187	7.30743	6.24413	6.93899	6.81762	6.97728	6.84046	7.39318	5.99322	6.45121	7.31016	7.1639	7.05202	7.65464	6.00225	6.91049	7.11582	7.53216	6.41616	7.53993	5.41616	6.09381	6.96694	6.95536	6.76951	7.20653	5.56986	6.70598	7.18289	7.65249	7.02791	7.47168	6.2384	6.69349	107.2	100.1	71	115.5	47.5	85.5	58.6	89.7	56.8	98.4	29.8	46.3	62.4	90.2	66.3	109.6	35.7	66.8	122.4	186.3	135.6	146	84.2	105.8	160	120.2	123.8	158.4	75.8	122.7	112.8	126	114.6	168.1	63.7	87.5	158.7	143.4	132.7	201.5	64.1	120.3	138.7	185.1	85.4	186.1	42.7	68.3	125.1	124.1	109.1	147.7	47.5	104.4	145.3	201.2	130.5	177.5	75.5	103.5	4	5	3	4	3	5	4	5	3	4	3	5	4	5	3	4	3	5	4	5	3	4	3	5	4	5	3	4	3	5	4	5	3	4	3	5	4	5	3	4	3	5	4	5	3	4	3	5	4	5	3	4	3	5	4	5	3	4	3	5	High	High	High	High	High	High	High	High	High	High	High	High	High	High	High	High	High	High	High	High	High	High	High	High	High	High	High	High	High	High	High	High	High	High	High	High	High	High	High	High	High	High	High	High	High	High	High	High	High	High	High	High	High	High	High	High	High	High	High	High
A0A1W2PRP1, P08729, Q3KNV1, Q9DCV7	P08729	P08729	P08729	KRT7	Keratin, type II cytoskeletal 7 (Cytokeratin-7) (CK-7) (Keratin-7) (K7) (Sarcolectin) (Type-II keratin Kb7)	469	SUBCELLULAR LOCATION: Cytoplasm {ECO:0000269|PubMed:2459129}.				cornification [GO:0070268]; keratinization [GO:0031424]; viral process [GO:0016032]	cytoplasm [GO:0005737]; cytosol [GO:0005829]; extracellular exosome [GO:0070062]; intermediate filament [GO:0005882]; keratin filament [GO:0045095]; nucleus [GO:0005634]	cytoplasm [GO:0005737]; cytosol [GO:0005829]; extracellular exosome [GO:0070062]; intermediate filament [GO:0005882]; keratin filament [GO:0045095]; nucleus [GO:0005634]; cornification [GO:0070268]; keratinization [GO:0031424]; viral process [GO:0016032]		67.3774	High	42	1937	5	TRUE	TRUE	6 v 6	-0.0366947	0.761591	0.789084	6 v 6	-0.0399984	0.60642	0.636807	6 v 6	-0.00330373	0.967825	0.0142031	0.981924	6 v 6	1.1034	7.5236e-05	4.12357	0.00305157	6 v 6	0.832571	0.000498717	3.30215	0.0151745	6 v 6	0.18485	0.00964954	2.01549	0.0491734	6 v 6	0.265743	0.0185626	1.73136	0.0612856	6 v 6	0.206126	0.134681	0.870694	0.253886	6 v 6	0.472873	0.010462	1.98038	0.0481314	6 v 6	0.681489	0.00423201	2.37345	0.0281195	6 v 6	1.0667	0.000234316	0.00183861	6 v 6	0.795876	0.00582677	0.0130788	6 v 6	0.148155	0.202071	0.29134	6 v 6	0.229049	0.0117032	0.0217944	6 v 6	0.169431	0.0310494	0.0552116	6 v 6	0.436178	0.00240062	0.00845906	6 v 6	0.644794	7.16162e-05	0.00100861	6 v 6	1.1067	3.07634e-06	0.000590758	6 v 6	0.835874	0.00117704	0.0299905	6 v 6	0.188153	0.0929389	0.312657	6 v 6	0.269047	0.0058619	0.0273381	6 v 6	0.20943	0.0552919	0.153095	6 v 6	0.476176	0.000547799	0.0146688	6 v 6	0.684793	0.00142234	0.00833092	0.158013	-0.336951	-0.167144	-0.259986	0.408563	-0.0226629	0.0584958	-0.0863634	-0.259085	-0.22918	0.136743	0.139399	-0.099517	0.250588	-0.0919405	0.030806	-0.271821	0.162062	0.965922	1.398	0.812426	1.12337	0.98328	1.33738	0.971957	0.515213	0.619521	0.944186	0.738257	1.20629	0.120689	0.122978	0.232781	0.392783	0.123555	0.116312	0.24995	0.364417	0.259233	0.502011	-0.0708172	0.289665	0.167544	0.572116	0.151616	0.494806	-0.178424	0.0290966	0.547888	0.740117	0.404762	0.565608	-0.0742357	0.653096	0.407956	1.10459	0.770899	1.029	0.314891	0.461607	1.12393	1.06105	0.645281	0.863382	1.39184	1.31472	1.12997	0.178262	0.452376	0.6842	1.14682	1.18363	0.278702	-0.213973	0.0656363	0.132797	0.532119	0.0936487	0.407963	0.0274663	0.0920885	0.242025	0.337746	0.267003	0.325557	0.235165	-0.0155283	0.23482	0.23014	0.00643376	0.705901	0.403166	0.237618	0.305622	0.334328	0.630433	0.565969	0.767634	0.603754	0.769011	0.723454	0.438944	1.06544	1.14741	0.904366	1.09256	1.2551	1.17532	1.07147	0.264625	0.711461	0.91338	1.01008	1.04423	0.220206	-0.12761	0.324721	0.361977	0.395376	-0.0457504	0.349467	0.11383	0.351173	0.471205	0.201003	0.127603	0.267061	0.321528	0.243557	0.464	0.0933968	-0.132965	0.647405	0.489529	0.496703	0.534802	0.197585	0.491034	0.507473	0.853997	0.862839	0.998191	0.586711	0.299545	12.2723	12.7684	12.995	12.747	12.4119	12.0911	12.4303	12.4314	12.8279	12.487	12.8205	12.0684	12.3308	12.682	12.736	12.5178	12.5487	12.2305	13.3962	13.8294	13.6403	13.6104	13.8038	13.4058	13.4023	12.9466	13.4474	13.4312	13.5588	13.2747	12.551	12.5544	13.0607	12.8798	12.9441	12.1847	12.6803	12.7958	13.0871	12.989	12.7497	12.3581	12.5979	13.0035	12.9795	12.9818	12.6421	12.0975	12.9782	13.1715	13.2327	13.0526	12.7463	12.7215	12.8383	13.536	13.5988	13.516	13.1354	12.53	4946.9	6976.9	8163.9	6874.3	5449.6	4362.9	5519.5	5523.7	7270.8	5740.7	7233.6	4294.9	5151.6	6571.5	6821.9	5864.6	5991.4	4805.5	10781.3	14556.9	12768.7	12506.4	14300.5	10852.9	10826.5	7894.5	11170.6	11045.7	12066.8	9910.2	6001.1	6015.2	8543.9	7537.1	7880.4	4655.5	6563.6	7111	8702	8129.9	6887.1	5249.9	6199.2	8212.1	8076.5	8089.4	6392.1	4382.4	8069.2	9226.3	9625.6	8496.3	6870.8	6753.9	7323.3	11878	12406.4	11714.5	8998	5914.4	37	37	36	36	35	35	37	36	36	36	35	35	37	37	36	36	35	35	37	37	36	36	35	35	37	37	36	36	35	35	37	37	36	36	35	35	37	37	36	36	35	35	37	37	36	36	35	35	37	37	36	36	35	35	37	37	36	36	35	35	High	High	High	High	High	High	High	High	High	High	High	High	High	High	High	High	High	High	High	High	High	High	High	High	High	High	High	High	High	High	High	High	High	High	High	High	High	High	High	High	High	High	High	High	High	High	High	High	High	High	High	High	High	High	High	High	High	High	High	High
A0A146IHP0, A4D2Q0, A7MCZ7, B4E278, C9JJU6, C9JK55, C9JR15, C9JS54, C9K051, E9PHI4, H0Y6N5, H0Y742, H7C019, H7C2K3, O94901, Q5S4N2	A4D2Q0	A4D2Q0	A4D2Q0	UNC84A	Unc-84 homolog A (C. elegans)	974		TRANSMEM 448..471; /note="Helical"; /evidence="ECO:0000256|SAM:Phobius"; TRANSMEM 478..497; /note="Helical"; /evidence="ECO:0000256|SAM:Phobius"				integral component of nuclear inner membrane [GO:0005639]; meiotic nuclear membrane microtubule tethering complex [GO:0034993]	integral component of nuclear inner membrane [GO:0005639]; meiotic nuclear membrane microtubule tethering complex [GO:0034993]		19.9179	High	16	50	15	TRUE	FALSE	6 v 6	0.322465	0.0622788	0.100101	6 v 6	0.44617	0.0110788	0.0266557	6 v 6	0.123705	0.0778197	1.10891	0.212816	6 v 6	1.10218	0.0175806	1.75497	0.0755798	6 v 6	1.05418	0.000700529	3.15457	0.0186056	6 v 6	1.05228	0.000205066	3.68811	0.00483215	6 v 6	1.1096	9.95048e-07	6.00216	0.000311848	6 v 6	0.587172	0.000304938	3.51579	0.0038356	6 v 6	0.33398	0.0299257	1.52396	0.0999231	6 v 6	0.994347	3.31591e-05	4.4794	0.00221107	6 v 6	1.42464	0.00729371	0.0178417	6 v 6	1.37665	0.0001819	0.00127371	6 v 6	1.37474	0.000414091	0.0126636	6 v 6	1.43206	0.000109776	0.00165176	6 v 6	0.909637	0.000454497	0.0051284	6 v 6	0.656445	0.0169569	0.0336979	6 v 6	1.31681	0.000354597	0.00245544	6 v 6	0.978471	0.0327578	0.113691	6 v 6	0.930475	0.0020791	0.0385557	6 v 6	0.928575	0.00012972	0.011129	6 v 6	0.985892	1.4742e-05	0.0015123	6 v 6	0.463467	0.000136661	0.00423783	6 v 6	0.210275	0.0954959	0.257035	6 v 6	0.870643	9.19521e-05	0.00177888	0.0382193	0.493263	0.833386	0.473345	0.0221957	0.0743822	0.0937144	0.496265	0.81441	0.699876	0.353637	0.219117	0.0554951	0.00300249	-0.0189765	0.226531	0.331441	0.144735	1.12919	2.54484	0.407078	0.491443	1.17928	0.861227	1.28048	1.51412	0.665365	0.637618	1.18816	1.03933	1.03723	0.803916	1.12718	1.12377	1.48425	0.737328	1.21158	1.01048	1.14344	1.07328	1.21609	1.00272	0.667425	0.533979	0.384453	0.685963	0.811021	0.440191	0.0062726	0.0297473	0.425665	0.606776	0.306427	0.62899	0.888969	1.1819	0.92673	0.959885	1.22632	0.782282	1.16741	3.0381	1.24046	0.964788	1.20147	0.935609	1.3187	2.00738	1.49875	1.11096	1.21036	1.11371	1.07545	1.29718	1.96057	1.59712	1.50644	0.81171	1.24979	1.50374	1.97683	1.54662	1.23828	1.0771	0.705644	1.02724	1.21784	1.15931	0.833217	0.514573	0.0444919	0.52301	1.25905	1.08012	0.328623	0.703373	0.927188	1.67516	1.76012	1.43323	1.24852	0.856664	1.0737	2.54183	0.426054	0.264912	0.847835	0.716492	1.22498	1.51112	0.684342	0.411087	0.856723	0.894597	0.981738	0.800913	1.14616	0.89724	1.15281	0.592593	1.15608	1.00748	1.16242	0.846744	0.884644	0.857981	0.61193	0.530976	0.403429	0.459432	0.47958	0.295456	-0.0492225	0.0267449	0.444641	0.380245	-0.0250142	0.484255	0.833474	1.1789	0.945707	0.733354	0.894879	0.637547	5.4822	5.0917	6.3505	5.30012	6.27426	6.24031	5.52042	5.58496	7.18388	5.77347	6.29646	6.3147	5.57592	5.58796	7.16491	6	6.6279	6.45943	6.64962	8.1298	7.59096	6.26491	7.47573	7.17592	6.8009	7.09908	7.84925	6.41109	7.48462	7.35403	6.55766	6.38888	8.31107	6.89724	7.7807	7.05202	6.732	6.59544	8.32733	6.84674	7.51254	7.31741	6.18785	6.11894	7.56834	6.45943	7.10748	6.75489	5.52669	5.61471	7.60955	6.38024	6.60288	6.94369	6.40939	6.76686	8.11061	6.73335	7.52278	7.09698	44.7	34.1	81.6	39.4	77.4	75.6	45.9	48	145.4	54.7	78.6	79.6	47.7	48.1	143.5	64	98.9	88	100.4	280.1	192.8	76.9	178	144.6	111.5	137.1	230.6	85.1	179.1	163.6	94.2	83.8	317.6	119.2	219.9	132.7	106.3	96.7	321.2	115.1	182.6	159.5	72.9	69.5	189.8	88	137.9	108	46.1	49	195.3	83.3	97.2	123.1	85	108.9	276.4	106.4	183.9	136.9	3	4	8	5	5	6	3	4	8	5	5	6	3	4	8	5	5	6	3	4	8	5	5	6	3	4	8	5	5	6	3	4	8	5	5	6	3	4	8	5	5	6	3	4	8	5	5	6	3	4	8	5	5	6	3	4	8	5	5	6	High	High	High	High	High	High	High	High	High	High	High	High	High	High	High	High	High	High	High	High	High	High	High	High	High	High	High	High	High	High	High	High	High	High	High	High	High	High	High	High	High	High	High	High	High	High	High	High	High	High	High	High	High	High	High	High	High	High	High	High
B4E0H8, H0YA49, P26006	A0A140VJM0	A0A140VJM0	P26006	ITGA3	Integrin alpha-3 (CD49 antigen-like family member C) (FRP-2) (Galactoprotein B3) (GAPB3) (VLA-3 subunit alpha) (CD antigen CD49c) [Cleaved into: Integrin alpha-3 heavy chain; Integrin alpha-3 light chain]	1051	SUBCELLULAR LOCATION: Cell membrane {ECO:0000269|PubMed:15611341}; Single-pass type I membrane protein {ECO:0000255}. Cell membrane {ECO:0000269|PubMed:15611341}; Lipid-anchor {ECO:0000269|PubMed:15611341}. Cell projection, invadopodium membrane {ECO:0000269|PubMed:10455171}; Single-pass type I membrane protein {ECO:0000255}. Cell projection, filopodium membrane {ECO:0000269|PubMed:10455171}; Single-pass type I membrane protein {ECO:0000255}. Note=Enriched preferentially at invadopodia, cell membrane protrusions that correspond to sites of cell invasion, in a collagen-dependent manner. {ECO:0000269|PubMed:10455171}.	TRANSMEM 992..1014; /note="Helical"; /evidence="ECO:0000255"		DISEASE: Interstitial lung disease, nephrotic syndrome, and epidermolysis bullosa, congenital (ILNEB) [MIM:614748]: A multiorgan disorder characterized by congenital nephrotic syndrome, interstitial lung disease, and epidermolysis bullosa. The respiratory and renal features predominate, and lung involvement accounts for the lethal course of the disease. {ECO:0000269|PubMed:22512483, ECO:0000269|PubMed:27717396}. Note=The disease is caused by variants affecting the gene represented in this entry.	cell-matrix adhesion [GO:0007160]; dendritic spine maintenance [GO:0097062]; exploration behavior [GO:0035640]; extracellular matrix organization [GO:0030198]; heart development [GO:0007507]; integrin-mediated signaling pathway [GO:0007229]; leukocyte migration [GO:0050900]; lung development [GO:0030324]; maternal process involved in female pregnancy [GO:0060135]; memory [GO:0007613]; mesodermal cell differentiation [GO:0048333]; negative regulation of cell projection organization [GO:0031345]; negative regulation of Rho protein signal transduction [GO:0035024]; nephron development [GO:0072006]; neuron migration [GO:0001764]; positive regulation of cell-substrate adhesion [GO:0010811]; positive regulation of epithelial cell migration [GO:0010634]; positive regulation of gene expression [GO:0010628]; positive regulation of neuron projection development [GO:0010976]; positive regulation of protein localization to plasma membrane [GO:1903078]; regulation of BMP signaling pathway [GO:0030510]; regulation of transforming growth factor beta receptor signaling pathway [GO:0017015]; regulation of Wnt signaling pathway [GO:0030111]; renal filtration [GO:0097205]; response to drug [GO:0042493]; response to gonadotropin [GO:0034698]; skin development [GO:0043588]	basolateral plasma membrane [GO:0016323]; cell periphery [GO:0071944]; cell surface [GO:0009986]; excitatory synapse [GO:0060076]; external side of plasma membrane [GO:0009897]; extracellular exosome [GO:0070062]; filopodium membrane [GO:0031527]; focal adhesion [GO:0005925]; growth cone filopodium [GO:1990812]; integrin alpha3-beta1 complex [GO:0034667]; integrin complex [GO:0008305]; perinuclear region of cytoplasm [GO:0048471]; plasma membrane [GO:0005886]; receptor complex [GO:0043235]; synaptic membrane [GO:0097060]	basolateral plasma membrane [GO:0016323]; cell periphery [GO:0071944]; cell surface [GO:0009986]; excitatory synapse [GO:0060076]; external side of plasma membrane [GO:0009897]; extracellular exosome [GO:0070062]; filopodium membrane [GO:0031527]; focal adhesion [GO:0005925]; growth cone filopodium [GO:1990812]; integrin alpha3-beta1 complex [GO:0034667]; integrin complex [GO:0008305]; perinuclear region of cytoplasm [GO:0048471]; plasma membrane [GO:0005886]; receptor complex [GO:0043235]; synaptic membrane [GO:0097060]; collagen binding [GO:0005518]; fibronectin binding [GO:0001968]; integrin binding [GO:0005178]; laminin binding [GO:0043236]; metal ion binding [GO:0046872]; protease binding [GO:0002020]; protein domain specific binding [GO:0019904]; protein heterodimerization activity [GO:0046982]; cell-matrix adhesion [GO:0007160]; dendritic spine maintenance [GO:0097062]; exploration behavior [GO:0035640]; extracellular matrix organization [GO:0030198]; heart development [GO:0007507]; integrin-mediated signaling pathway [GO:0007229]; leukocyte migration [GO:0050900]; lung development [GO:0030324]; maternal process involved in female pregnancy [GO:0060135]; memory [GO:0007613]; mesodermal cell differentiation [GO:0048333]; negative regulation of cell projection organization [GO:0031345]; negative regulation of Rho protein signal transduction [GO:0035024]; nephron development [GO:0072006]; neuron migration [GO:0001764]; positive regulation of cell-substrate adhesion [GO:0010811]; positive regulation of epithelial cell migration [GO:0010634]; positive regulation of gene expression [GO:0010628]; positive regulation of neuron projection development [GO:0010976]; positive regulation of protein localization to plasma membrane [GO:1903078]; regulation of BMP signaling pathway [GO:0030510]; regulation of transforming growth factor beta receptor signaling pathway [GO:0017015]; regulation of Wnt signaling pathway [GO:0030111]; renal filtration [GO:0097205]; response to drug [GO:0042493]; response to gonadotropin [GO:0034698]; skin development [GO:0043588]	collagen binding [GO:0005518]; fibronectin binding [GO:0001968]; integrin binding [GO:0005178]; laminin binding [GO:0043236]; metal ion binding [GO:0046872]; protease binding [GO:0002020]; protein domain specific binding [GO:0019904]; protein heterodimerization activity [GO:0046982]	0.951475	Medium	1	1	1	TRUE	FALSE	1 v 1	0.118941	NA	NA	1 v 1	0.0874628	NA	NA	1 v 1	-0.0314782	NA	#VALUE!	NA	1 v 1	1.10023	NA	#VALUE!	NA	1 v 1	0.298911	NA	#VALUE!	NA	1 v 1	0.688414	NA	#VALUE!	NA	1 v 1	0.473516	NA	#VALUE!	NA	1 v 1	1.28194	NA	#VALUE!	NA	1 v 1	0.823573	NA	#VALUE!	NA	1 v 1	1.37691	NA	#VALUE!	NA	1 v 1	1.21917	NA	NA	1 v 1	0.417853	NA	NA	1 v 1	0.807355	NA	NA	1 v 1	0.592457	NA	NA	1 v 1	1.40088	NA	NA	1 v 1	0.942515	NA	NA	1 v 1	1.49586	NA	NA	1 v 1	1.13171	NA	NA	1 v 1	0.33039	NA	NA	1 v 1	0.719892	NA	NA	1 v 1	0.504994	NA	NA	1 v 1	1.31342	NA	NA	1 v 1	0.855052	NA	NA	1 v 1	1.40839	NA	NA	NA	NA	NA	0.118941	NA	NA	NA	NA	NA	0.0874628	NA	NA	NA	NA	NA	-0.0314782	NA	NA	NA	NA	NA	1.10023	NA	NA	NA	NA	NA	0.298911	NA	NA	NA	NA	NA	0.688414	NA	NA	NA	NA	NA	0.473516	NA	NA	NA	NA	NA	1.28194	NA	NA	NA	NA	NA	0.823573	NA	NA	NA	NA	NA	1.37691	NA	NA	NA	NA	NA	1.21917	NA	NA	NA	NA	NA	0.417853	NA	NA	NA	NA	NA	0.807355	NA	NA	NA	NA	NA	0.592457	NA	NA	NA	NA	NA	1.40088	NA	NA	NA	NA	NA	0.942515	NA	NA	NA	NA	NA	1.49586	NA	NA	NA	NA	NA	1.13171	NA	NA	NA	NA	NA	0.33039	NA	NA	NA	NA	NA	0.719892	NA	NA	NA	NA	NA	0.504994	NA	NA	NA	NA	NA	1.31342	NA	NA	NA	NA	NA	0.855052	NA	NA	NA	NA	NA	1.40839	NA	NA	NA	NA	NA	3.67807	NA	NA	NA	NA	NA	3.79701	NA	NA	NA	NA	NA	3.76553	NA	NA	NA	NA	NA	4.89724	NA	NA	NA	NA	NA	4.09592	NA	NA	NA	NA	NA	4.48543	NA	NA	NA	NA	NA	4.27053	NA	NA	NA	NA	NA	5.07895	NA	NA	NA	NA	NA	4.62059	NA	NA	NA	NA	NA	5.17393	NA	NA	NA	NA	NA	12.8	NA	NA	NA	NA	NA	13.9	NA	NA	NA	NA	NA	13.6	NA	NA	NA	NA	NA	29.8	NA	NA	NA	NA	NA	17.1	NA	NA	NA	NA	NA	22.4	NA	NA	NA	NA	NA	19.3	NA	NA	NA	NA	NA	33.8	NA	NA	NA	NA	NA	24.6	NA	NA	NA	NA	NA	36.1	NA	NA	NA	NA	NA	1	NA	NA	NA	NA	NA	1	NA	NA	NA	NA	NA	1	NA	NA	NA	NA	NA	1	NA	NA	NA	NA	NA	1	NA	NA	NA	NA	NA	1	NA	NA	NA	NA	NA	1	NA	NA	NA	NA	NA	1	NA	NA	NA	NA	NA	1	NA	NA	NA	NA	NA	1	NA	NA	Not Found	Not Found	Not Found	High	Not Found	Not Found	Not Found	Not Found	Not Found	High	Not Found	Not Found	Not Found	Not Found	Not Found	High	Not Found	Not Found	Not Found	Not Found	Not Found	High	Not Found	Not Found	Not Found	Not Found	Not Found	High	Not Found	Not Found	Not Found	Not Found	Not Found	High	Not Found	Not Found	Not Found	Not Found	Not Found	High	Not Found	Not Found	Not Found	Not Found	Not Found	High	Not Found	Not Found	Not Found	Not Found	Not Found	High	Not Found	Not Found	Not Found	Not Found	Not Found	High	Not Found	Not Found
B7ZL50, Q49AQ7, Q86Z14	Q86Z14	Q86Z14	Q86Z14	KLB	Beta-klotho (BKL) (BetaKlotho) (Klotho beta-like protein)	1044	SUBCELLULAR LOCATION: Cell membrane {ECO:0000305}; Single-pass type III membrane protein {ECO:0000305}.	TRANSMEM 997..1017; /note="Helical"; /evidence="ECO:0000255"			carbohydrate metabolic process [GO:0005975]; fibroblast growth factor receptor signaling pathway [GO:0008543]; MAPK cascade [GO:0000165]; positive regulation of cell population proliferation [GO:0008284]; positive regulation of MAPKKK cascade by fibroblast growth factor receptor signaling pathway [GO:0090080]; positive regulation of protein kinase B signaling [GO:0051897]	endoplasmic reticulum [GO:0005783]; integral component of membrane [GO:0016021]; plasma membrane [GO:0005886]	endoplasmic reticulum [GO:0005783]; integral component of membrane [GO:0016021]; plasma membrane [GO:0005886]; fibroblast growth factor binding [GO:0017134]; fibroblast growth factor receptor binding [GO:0005104]; hydrolase activity, hydrolyzing O-glycosyl compounds [GO:0004553]; carbohydrate metabolic process [GO:0005975]; fibroblast growth factor receptor signaling pathway [GO:0008543]; MAPK cascade [GO:0000165]; positive regulation of cell population proliferation [GO:0008284]; positive regulation of MAPKKK cascade by fibroblast growth factor receptor signaling pathway [GO:0090080]; positive regulation of protein kinase B signaling [GO:0051897]	fibroblast growth factor binding [GO:0017134]; fibroblast growth factor receptor binding [GO:0005104]; hydrolase activity, hydrolyzing O-glycosyl compounds [GO:0004553]	1.43678	Medium	1	2	1	TRUE	FALSE	2 v 2	-0.749003	0.523161	0.569986	2 v 2	-0.115609	0.818555	0.835681	2 v 2	0.633393	0.366434	0.436005	0.558562	2 v 2	1.09244	0.27685	0.557755	0.449382	2 v 2	0.800242	0.430768	0.365757	0.625677	2 v 2	1.05426	0.603773	0.219127	0.741336	2 v 2	1.375	0.4204	0.376337	0.553819	2 v 2	1.90537	0.257521	0.589188	0.397915	2 v 2	1.32732	0.432963	0.36355	0.588491	2 v 2	2.13726	0.233938	0.630899	0.366764	2 v 2	0.343435	0.455099	0.487071	2 v 2	0.0512397	0.805974	0.817757	2 v 2	0.30526	0.725567	0.775743	2 v 2	0.625996	0.252653	0.280297	2 v 2	1.15637	0.00558492	0.0169064	2 v 2	0.578315	0.276241	0.320247	2 v 2	1.38825	0.00786852	0.01657	2 v 2	0.459044	0.131875	0.279254	2 v 2	0.166849	0.602689	0.730406	2 v 2	0.420869	0.759034	0.888943	2 v 2	0.741606	0.461509	0.586393	2 v 2	1.27197	0.196117	0.351597	2 v 2	0.693925	0.485283	0.67453	2 v 2	1.50386	0.170132	0.257084	NA	0.0565835	-1.55459	NA	NA	NA	NA	0.278976	-0.510195	NA	NA	NA	NA	0.222392	1.04439	NA	NA	NA	NA	0.584963	1.59991	NA	NA	NA	NA	0.157541	1.44294	NA	NA	NA	NA	-0.415037	2.52356	NA	NA	NA	NA	0.307055	2.44294	NA	NA	NA	NA	1.08964	2.7211	NA	NA	NA	NA	0.253757	2.40088	NA	NA	NA	NA	1.31451	2.96	NA	NA	NA	NA	0.641546	0.045324	NA	NA	NA	NA	0.214125	-0.111645	NA	NA	NA	NA	-0.358454	0.968973	NA	NA	NA	NA	0.363638	0.888355	NA	NA	NA	NA	1.14622	1.16651	NA	NA	NA	NA	0.31034	0.846291	NA	NA	NA	NA	1.37109	1.40541	NA	NA	NA	NA	0.36257	0.555519	NA	NA	NA	NA	-0.0648511	0.398549	NA	NA	NA	NA	-0.63743	1.47917	NA	NA	NA	NA	0.0846624	1.39855	NA	NA	NA	NA	0.867245	1.67671	NA	NA	NA	NA	0.0313642	1.35649	NA	NA	NA	NA	1.09212	1.91561	NA	NA	NA	NA	3.90689	3.23266	NA	NA	NA	NA	3.96347	1.67807	NA	NA	NA	NA	4.18587	2.72247	NA	NA	NA	NA	4.54844	3.27798	NA	NA	NA	NA	4.12102	3.12102	NA	NA	NA	NA	3.54844	4.20163	NA	NA	NA	NA	4.27053	4.12102	NA	NA	NA	NA	5.05311	4.39917	NA	NA	NA	NA	4.21723	4.07895	NA	NA	NA	NA	5.27798	4.63807	NA	NA	NA	NA	15	9.4	NA	NA	NA	NA	15.6	3.2	NA	NA	NA	NA	18.2	6.6	NA	NA	NA	NA	23.4	9.7	NA	NA	NA	NA	17.4	8.7	NA	NA	NA	NA	11.7	18.4	NA	NA	NA	NA	19.3	17.4	NA	NA	NA	NA	33.2	21.1	NA	NA	NA	NA	18.6	16.9	NA	NA	NA	NA	38.8	24.9	NA	NA	NA	NA	1	1	NA	NA	NA	NA	1	1	NA	NA	NA	NA	1	1	NA	NA	NA	NA	1	1	NA	NA	NA	NA	1	1	NA	NA	NA	NA	1	1	NA	NA	NA	NA	1	1	NA	NA	NA	NA	1	1	NA	NA	NA	NA	1	1	NA	NA	NA	NA	1	1	NA	NA	NA	Not Found	High	Medium	Not Found	Not Found	Not Found	Not Found	High	Medium	Not Found	Not Found	Not Found	Not Found	High	Medium	Not Found	Not Found	Not Found	Not Found	High	Medium	Not Found	Not Found	Not Found	Not Found	High	Medium	Not Found	Not Found	Not Found	Not Found	High	Medium	Not Found	Not Found	Not Found	Not Found	High	Medium	Not Found	Not Found	Not Found	Not Found	High	Medium	Not Found	Not Found	Not Found	Not Found	High	Medium	Not Found	Not Found	Not Found	Not Found	High	Medium	Not Found	Not Found	Not Found
A0A3B3IU24, A8K224, B3KRN4, H0Y7G9, Q05DJ8, Q92743	Q92743	Q92743	Q92743	HTRA1	Serine protease HTRA1 (EC 3.4.21.-) (High-temperature requirement A serine peptidase 1) (L56) (Serine protease 11)	480	SUBCELLULAR LOCATION: Cell membrane {ECO:0000269|PubMed:21297635}. Secreted {ECO:0000269|PubMed:15208355, ECO:0000269|PubMed:9852107}. Cytoplasm, cytosol {ECO:0000269|PubMed:15208355, ECO:0000269|PubMed:20671064}. Note=Predominantly secreted (PubMed:15208355). Also found associated with the plasma membrane (PubMed:21297635). {ECO:0000269|PubMed:15208355, ECO:0000269|PubMed:21297635}.			DISEASE: Macular degeneration, age-related, 7 (ARMD7) [MIM:610149]: A form of age-related macular degeneration, a multifactorial eye disease and the most common cause of irreversible vision loss in the developed world. In most patients, the disease is manifest as ophthalmoscopically visible yellowish accumulations of protein and lipid that lie beneath the retinal pigment epithelium and within an elastin-containing structure known as Bruch membrane. {ECO:0000269|PubMed:17053108, ECO:0000269|PubMed:17053109}. Note=Disease susceptibility is associated with variants affecting the gene represented in this entry.; DISEASE: Cerebral arteriopathy, autosomal recessive, with subcortical infarcts and leukoencephalopathy (CARASIL) [MIM:600142]: A cerebrovascular disease characterized by non-hypertensive arteriopathy of cerebral small vessels with subcortical infarcts, alopecia, and spondylosis. Small cerebral arteries show arteriosclerotic changes, fibrous intimal proliferation, and hyaline degeneration with splitting of the intima and/or the internal elastic membrane. Neurologic features include progressive dementia, gait disturbances, extrapyramidal and pyramidal signs, and demyelination of the cerebral white matter with sparing of U fibers. {ECO:0000269|PubMed:19387015}. Note=The disease is caused by variants affecting the gene represented in this entry.; DISEASE: Cerebral arteriopathy, autosomal dominant, with subcortical infarcts and leukoencephalopathy, 2 (CADASIL2) [MIM:616779]: A cerebrovascular disease characterized by multiple subcortical infarcts, pseudobulbar palsy, dementia, and the presence of granular deposits in small cerebral arteries producing ischemic stroke. {ECO:0000269|PubMed:26063658}. Note=The disease is caused by variants affecting the gene represented in this entry.	chorionic trophoblast cell differentiation [GO:0060718]; dentinogenesis [GO:0097187]; extracellular matrix disassembly [GO:0022617]; negative regulation of BMP signaling pathway [GO:0030514]; negative regulation of defense response to virus [GO:0050687]; negative regulation of transforming growth factor beta receptor signaling pathway [GO:0030512]; placenta development [GO:0001890]; positive regulation of epithelial cell proliferation [GO:0050679]; proteolysis [GO:0006508]	collagen-containing extracellular matrix [GO:0062023]; cytosol [GO:0005829]; extracellular exosome [GO:0070062]; extracellular region [GO:0005576]; extracellular space [GO:0005615]; plasma membrane [GO:0005886]	collagen-containing extracellular matrix [GO:0062023]; cytosol [GO:0005829]; extracellular exosome [GO:0070062]; extracellular region [GO:0005576]; extracellular space [GO:0005615]; plasma membrane [GO:0005886]; identical protein binding [GO:0042802]; insulin-like growth factor binding [GO:0005520]; serine-type endopeptidase activity [GO:0004252]; serine-type peptidase activity [GO:0008236]; chorionic trophoblast cell differentiation [GO:0060718]; dentinogenesis [GO:0097187]; extracellular matrix disassembly [GO:0022617]; negative regulation of BMP signaling pathway [GO:0030514]; negative regulation of defense response to virus [GO:0050687]; negative regulation of transforming growth factor beta receptor signaling pathway [GO:0030512]; placenta development [GO:0001890]; positive regulation of epithelial cell proliferation [GO:0050679]; proteolysis [GO:0006508]	identical protein binding [GO:0042802]; insulin-like growth factor binding [GO:0005520]; serine-type endopeptidase activity [GO:0004252]; serine-type peptidase activity [GO:0008236]	21.6667	High	10	35	10	TRUE	FALSE	6 v 6	-0.738375	0.0424461	0.0748077	6 v 6	-0.44462	0.0557155	0.0921811	6 v 6	0.293755	0.135871	0.866874	0.302514	6 v 6	1.08398	0.00647799	2.18856	0.0387443	6 v 6	0.735501	0.00471797	2.32625	0.0458731	6 v 6	1.2848	0.00126856	2.89669	0.0131706	6 v 6	0.965951	0.00223602	2.65052	0.0148154	6 v 6	1.45517	0.000519592	3.28434	0.00533562	6 v 6	0.336625	0.130905	0.883043	0.265798	6 v 6	1.50204	0.00167697	2.77547	0.0166845	6 v 6	0.345606	0.0424715	0.0684472	6 v 6	-0.00287394	0.987442	0.988392	6 v 6	0.546429	0.0333117	0.0913095	6 v 6	0.227576	0.195953	0.224597	6 v 6	0.716797	0.0067561	0.0191515	6 v 6	-0.40175	0.0265783	0.0472806	6 v 6	0.763669	0.012183	0.0227966	6 v 6	0.790226	0.00230427	0.0232205	6 v 6	0.441746	0.0215239	0.11545	6 v 6	0.991049	0.000966145	0.028203	6 v 6	0.672196	0.000423238	0.00576708	6 v 6	1.16142	0.000378989	0.00677172	6 v 6	0.04287	0.627098	0.783489	6 v 6	1.20829	0.000330767	0.00344657	-0.338977	-0.286182	-0.628723	-0.660715	-0.448226	-2.06743	-0.329979	0.0466614	-0.36765	-0.128179	-0.717413	-1.17116	0.00899813	0.332844	0.261073	0.532536	-0.269187	0.896267	0.627943	1.24825	0.740881	0.965074	0.719207	2.20253	0.745665	0.325576	0.430634	1.00328	0.590069	1.31778	0.881699	0.701844	1.49881	1.77747	1.01527	1.83374	0.473991	0.773035	1.11849	1.16737	0.657299	1.60552	1.12735	1.01212	1.89218	1.46748	1.13191	2.1	-0.168985	0.122484	0.386331	0.559545	0.0171638	1.10321	0.691734	1.44888	1.99214	1.7017	0.938266	2.23955	0.288966	0.962065	0.112158	0.30436	0.270981	0.135106	0.406688	0.0393934	-0.198089	0.342568	0.141843	-0.749647	0.542722	0.415661	0.870083	1.11676	0.567041	-0.23369	0.135015	0.486852	0.489767	0.506652	0.209073	-0.461904	0.788371	0.725941	1.26346	0.806761	0.683686	0.0325679	-0.507962	-0.163698	-0.242392	-0.10117	-0.431062	-0.964215	0.352758	1.1627	1.36341	1.04099	0.49004	0.172119	0.618945	0.915404	0.479808	0.432539	0.988393	1.30627	0.736667	-0.007268	0.169561	0.470747	0.859256	0.421513	0.872701	0.369	1.23773	1.24493	1.28445	0.93747	0.464993	0.440191	0.857417	0.634831	0.926486	0.709257	1.11835	0.67928	1.63111	0.93494	1.4011	1.20373	-0.177983	-0.21036	0.125258	0.0270091	0.28635	0.206945	0.682736	1.11603	1.73106	1.16917	1.20745	1.34328	6.92244	5.853	5.83036	6.11686	6.68089	6.45286	6.58346	5.56682	5.20163	5.45615	6.23266	4.38543	6.59246	5.89966	5.46271	5.98868	5.96347	5.2817	7.2114	6.81506	5.94251	6.42122	6.95187	6.58796	7.32912	5.89239	5.63227	6.45943	6.82273	5.70321	7.46516	6.26866	6.70044	7.23362	7.24793	6.21917	7.05745	6.33985	6.32012	6.62352	6.88996	5.99095	7.71081	6.57894	7.09381	6.92362	7.36457	6.48543	6.41447	5.6893	5.58796	6.01569	6.24982	5.48864	7.27519	7.01569	7.19377	7.15785	7.17093	6.62498	121.3	57.8	56.9	69.4	102.6	87.6	95.9	47.4	36.8	43.9	75.2	20.9	96.5	59.7	44.1	63.5	62.4	38.9	148.2	112.6	61.5	85.7	123.8	96.2	160.8	59.4	49.6	88	113.2	52.1	176.7	77.1	104	150.5	152	74.5	133.2	81	79.9	98.6	118.6	63.6	209.5	95.6	136.6	121.4	164.8	89.6	85.3	51.6	48.1	64.7	76.1	44.9	154.9	129.4	146.4	142.8	144.1	98.7	6	3	2	4	5	2	6	3	2	4	5	2	6	3	2	4	5	2	6	3	2	4	5	2	6	3	2	4	5	2	6	3	2	4	5	2	6	3	2	4	5	2	6	3	2	4	5	2	6	3	2	4	5	2	6	3	2	4	5	2	High	High	High	High	High	High	High	High	High	High	High	High	High	High	High	High	High	High	High	High	High	High	High	High	High	High	High	High	High	High	High	High	High	High	High	High	High	High	High	High	High	High	High	High	High	High	High	High	High	High	High	High	High	High	High	High	High	High	High	High
O14828, Q6FHJ5	O14828	O14828	O14828	SCAMP3	Secretory carrier-associated membrane protein 3 (Secretory carrier membrane protein 3)	347	SUBCELLULAR LOCATION: Membrane; Multi-pass membrane protein.	TRANSMEM 171..191; /note="Helical"; /evidence="ECO:0000255"; TRANSMEM 197..217; /note="Helical"; /evidence="ECO:0000255"; TRANSMEM 247..267; /note="Helical"; /evidence="ECO:0000255"; TRANSMEM 277..297; /note="Helical"; /evidence="ECO:0000255"			post-Golgi vesicle-mediated transport [GO:0006892]; protein transport [GO:0015031]	extracellular exosome [GO:0070062]; integral component of membrane [GO:0016021]; intracellular membrane-bounded organelle [GO:0043231]; recycling endosome membrane [GO:0055038]; trans-Golgi network membrane [GO:0032588]	extracellular exosome [GO:0070062]; integral component of membrane [GO:0016021]; intracellular membrane-bounded organelle [GO:0043231]; recycling endosome membrane [GO:0055038]; trans-Golgi network membrane [GO:0032588]; ubiquitin protein ligase binding [GO:0031625]; post-Golgi vesicle-mediated transport [GO:0006892]; protein transport [GO:0015031]	ubiquitin protein ligase binding [GO:0031625]	8.35735	High	2	4	2	TRUE	FALSE	2 v 2	-0.118901	0.701514	0.7337	2 v 2	0.17072	0.123852	0.172356	2 v 2	0.289622	0.47577	0.322603	0.649593	2 v 2	1.08306	0.0663794	1.17797	0.180773	2 v 2	0.477842	0.423271	0.373381	0.619296	2 v 2	0.621167	0.196065	0.7076	0.358708	2 v 2	0.697392	0.275756	0.559474	0.411348	2 v 2	0.26643	0.664862	0.177269	0.755489	2 v 2	0.244376	0.64588	0.189848	0.758449	2 v 2	1.31509	0.0867482	1.06174	0.187367	2 v 2	0.964156	0.0797364	0.111968	2 v 2	0.35894	0.236544	0.270794	2 v 2	0.502265	0.0469927	0.111603	2 v 2	0.578491	0.0958605	0.121449	2 v 2	0.147528	0.628875	0.654022	2 v 2	0.125475	0.573349	0.602896	2 v 2	1.19619	0.0289418	0.0443363	2 v 2	0.793436	0.122845	0.267814	2 v 2	0.18822	0.327104	0.512315	2 v 2	0.331545	0.133901	0.373682	2 v 2	0.407771	0.0840231	0.171451	2 v 2	-0.023192	0.922711	0.957676	2 v 2	-0.0452453	0.778384	0.882939	2 v 2	1.02547	0.0545324	0.108236	NA	0.115834	-0.353637	NA	NA	NA	NA	0.137082	0.204358	NA	NA	NA	NA	0.0212477	0.557995	NA	NA	NA	NA	0.969717	1.1964	NA	NA	NA	NA	0.103241	0.852443	NA	NA	NA	NA	0.423574	0.81876	NA	NA	NA	NA	0.374885	1.0199	NA	NA	NA	NA	-0.192034	0.724893	NA	NA	NA	NA	-0.148677	0.63743	NA	NA	NA	NA	1.13478	1.49541	NA	NA	NA	NA	1.08555	0.84276	NA	NA	NA	NA	0.219075	0.498806	NA	NA	NA	NA	0.539408	0.465123	NA	NA	NA	NA	0.490719	0.666263	NA	NA	NA	NA	-0.0761996	0.371256	NA	NA	NA	NA	-0.0328433	0.283793	NA	NA	NA	NA	1.25061	1.14177	NA	NA	NA	NA	0.94847	0.638402	NA	NA	NA	NA	0.0819934	0.294447	NA	NA	NA	NA	0.402326	0.260764	NA	NA	NA	NA	0.353637	0.461904	NA	NA	NA	NA	-0.213281	0.166897	NA	NA	NA	NA	-0.169925	0.0794345	NA	NA	NA	NA	1.11353	0.937415	NA	NA	NA	NA	4.95884	3.20163	NA	NA	NA	NA	5.07468	2.848	NA	NA	NA	NA	5.09592	3.40599	NA	NA	NA	NA	6.04439	4.04439	NA	NA	NA	NA	5.17792	3.70044	NA	NA	NA	NA	5.49825	3.66676	NA	NA	NA	NA	5.44956	3.8679	NA	NA	NA	NA	4.88264	3.57289	NA	NA	NA	NA	4.926	3.48543	NA	NA	NA	NA	6.20945	4.34341	NA	NA	NA	NA	31.1	9.2	NA	NA	NA	NA	33.7	7.2	NA	NA	NA	NA	34.2	10.6	NA	NA	NA	NA	66	16.5	NA	NA	NA	NA	36.2	13	NA	NA	NA	NA	45.2	12.7	NA	NA	NA	NA	43.7	14.6	NA	NA	NA	NA	29.5	11.9	NA	NA	NA	NA	30.4	11.2	NA	NA	NA	NA	74	20.3	NA	NA	NA	NA	2	1	NA	NA	NA	NA	2	1	NA	NA	NA	NA	2	1	NA	NA	NA	NA	2	1	NA	NA	NA	NA	2	1	NA	NA	NA	NA	2	1	NA	NA	NA	NA	2	1	NA	NA	NA	NA	2	1	NA	NA	NA	NA	2	1	NA	NA	NA	NA	2	1	NA	NA	NA	Not Found	High	High	High	Not Found	Not Found	Not Found	High	High	High	Not Found	Not Found	Not Found	High	High	High	Not Found	Not Found	Not Found	High	High	High	Not Found	Not Found	Not Found	High	High	High	Not Found	Not Found	Not Found	High	High	High	Not Found	Not Found	Not Found	High	High	High	Not Found	Not Found	Not Found	High	High	High	Not Found	Not Found	Not Found	High	High	High	Not Found	Not Found	Not Found	High	High	High	Not Found	Not Found
P61020, Q6FI54	P61020	P61020	P61020	RAB5B	Ras-related protein Rab-5B	215	SUBCELLULAR LOCATION: Cell membrane {ECO:0000269|PubMed:17081065}; Lipid-anchor {ECO:0000269|PubMed:17081065}; Cytoplasmic side {ECO:0000269|PubMed:17081065}. Early endosome membrane {ECO:0000269|PubMed:17081065}; Lipid-anchor {ECO:0000269|PubMed:17081065}. Melanosome {ECO:0000269|PubMed:17081065}. Note=Enriched in stage I melanosomes.				antigen processing and presentation [GO:0019882]; endocytosis [GO:0006897]; endosome organization [GO:0007032]; intracellular protein transport [GO:0006886]; neutrophil degranulation [GO:0043312]; plasma membrane to endosome transport [GO:0048227]; regulation of endocytosis [GO:0030100]	anchored component of synaptic vesicle membrane [GO:0098993]; early endosome [GO:0005769]; early endosome membrane [GO:0031901]; endocytic vesicle [GO:0030139]; endomembrane system [GO:0012505]; endosome [GO:0005768]; extracellular exosome [GO:0070062]; intracellular membrane-bounded organelle [GO:0043231]; melanosome [GO:0042470]; membrane [GO:0016020]; plasma membrane [GO:0005886]; secretory granule membrane [GO:0030667]	anchored component of synaptic vesicle membrane [GO:0098993]; early endosome [GO:0005769]; early endosome membrane [GO:0031901]; endocytic vesicle [GO:0030139]; endomembrane system [GO:0012505]; endosome [GO:0005768]; extracellular exosome [GO:0070062]; intracellular membrane-bounded organelle [GO:0043231]; melanosome [GO:0042470]; membrane [GO:0016020]; plasma membrane [GO:0005886]; secretory granule membrane [GO:0030667]; GDP binding [GO:0019003]; GTP binding [GO:0005525]; GTP-dependent protein binding [GO:0030742]; GTPase activity [GO:0003924]; antigen processing and presentation [GO:0019882]; endocytosis [GO:0006897]; endosome organization [GO:0007032]; intracellular protein transport [GO:0006886]; neutrophil degranulation [GO:0043312]; plasma membrane to endosome transport [GO:0048227]; regulation of endocytosis [GO:0030100]	GDP binding [GO:0019003]; GTPase activity [GO:0003924]; GTP binding [GO:0005525]; GTP-dependent protein binding [GO:0030742]	15.814	High	3	7	1	TRUE	FALSE	1 v 1	0.255257	NA	NA	1 v 1	0.379704	NA	NA	1 v 1	0.124447	NA	#VALUE!	NA	1 v 1	1.0821	NA	#VALUE!	NA	1 v 1	0	NA	#VALUE!	NA	1 v 1	-0.509014	NA	#VALUE!	NA	1 v 1	0.205584	NA	#VALUE!	NA	1 v 1	-0.351472	NA	#VALUE!	NA	1 v 1	0.0759489	NA	#VALUE!	NA	1 v 1	0.324525	NA	#VALUE!	NA	1 v 1	1.33736	NA	NA	1 v 1	0.255257	NA	NA	1 v 1	-0.253757	NA	NA	1 v 1	0.460841	NA	NA	1 v 1	-0.0962153	NA	NA	1 v 1	0.331206	NA	NA	1 v 1	0.579782	NA	NA	1 v 1	0.957654	NA	NA	1 v 1	-0.124447	NA	NA	1 v 1	-0.633461	NA	NA	1 v 1	0.0811368	NA	NA	1 v 1	-0.47592	NA	NA	1 v 1	-0.0484985	NA	NA	1 v 1	0.200078	NA	NA	NA	0.255257	NA	NA	NA	NA	NA	0.379704	NA	NA	NA	NA	NA	0.124447	NA	NA	NA	NA	NA	1.0821	NA	NA	NA	NA	NA	0	NA	NA	NA	NA	NA	-0.509014	NA	NA	NA	NA	NA	0.205584	NA	NA	NA	NA	NA	-0.351472	NA	NA	NA	NA	NA	0.0759489	NA	NA	NA	NA	NA	0.324525	NA	NA	NA	NA	NA	1.33736	NA	NA	NA	NA	NA	0.255257	NA	NA	NA	NA	NA	-0.253757	NA	NA	NA	NA	NA	0.460841	NA	NA	NA	NA	NA	-0.0962153	NA	NA	NA	NA	NA	0.331206	NA	NA	NA	NA	NA	0.579782	NA	NA	NA	NA	NA	0.957654	NA	NA	NA	NA	NA	-0.124447	NA	NA	NA	NA	NA	-0.633461	NA	NA	NA	NA	NA	0.0811368	NA	NA	NA	NA	NA	-0.47592	NA	NA	NA	NA	NA	-0.0484985	NA	NA	NA	NA	NA	0.200078	NA	NA	NA	NA	NA	3.21723	NA	NA	NA	NA	NA	3.47249	NA	NA	NA	NA	NA	3.59694	NA	NA	NA	NA	NA	4.55459	NA	NA	NA	NA	NA	3.47249	NA	NA	NA	NA	NA	2.96347	NA	NA	NA	NA	NA	3.67807	NA	NA	NA	NA	NA	3.12102	NA	NA	NA	NA	NA	3.54844	NA	NA	NA	NA	NA	3.79701	NA	NA	NA	NA	NA	9.3	NA	NA	NA	NA	NA	11.1	NA	NA	NA	NA	NA	12.1	NA	NA	NA	NA	NA	23.5	NA	NA	NA	NA	NA	11.1	NA	NA	NA	NA	NA	7.8	NA	NA	NA	NA	NA	12.8	NA	NA	NA	NA	NA	8.7	NA	NA	NA	NA	NA	11.7	NA	NA	NA	NA	NA	13.9	NA	NA	NA	NA	NA	1	NA	NA	NA	NA	NA	1	NA	NA	NA	NA	NA	1	NA	NA	NA	NA	NA	1	NA	NA	NA	NA	NA	1	NA	NA	NA	NA	NA	1	NA	NA	NA	NA	NA	1	NA	NA	NA	NA	NA	1	NA	NA	NA	NA	NA	1	NA	NA	NA	NA	NA	1	NA	NA	NA	NA	Not Found	High	Not Found	Not Found	Not Found	Not Found	Not Found	High	Not Found	Not Found	Not Found	Not Found	Not Found	High	Not Found	Not Found	Not Found	Not Found	Not Found	High	Not Found	Not Found	Not Found	Not Found	Not Found	High	Not Found	Not Found	Not Found	Not Found	Not Found	High	Not Found	Not Found	Not Found	Not Found	Not Found	High	Not Found	Not Found	Not Found	Not Found	Not Found	High	Not Found	Not Found	Not Found	Not Found	Not Found	High	Not Found	Not Found	Not Found	Not Found	Not Found	High	Not Found	Not Found	Not Found	Not Found
F8VP67, F8VQY3, F8VUG2, F8W1U3, H-INV:HIT000016045, H-INV:HIT000292931, H0YIB2, L0R512, P05787, Q7L4M3, Q969I0, REFSEQ:XP_092267	P05787	P05787	P05787	KRT8	Keratin, type II cytoskeletal 8 (Cytokeratin-8) (CK-8) (Keratin-8) (K8) (Type-II keratin Kb8)	483	SUBCELLULAR LOCATION: Cytoplasm {ECO:0000269|PubMed:10973561, ECO:0000269|PubMed:19188445}. Nucleus, nucleoplasm {ECO:0000250}. Nucleus matrix {ECO:0000250}.			DISEASE: Cirrhosis (CIRRH) [MIM:215600]: A liver disease characterized by severe panlobular liver-cell swelling with Mallory body formation, prominent pericellular fibrosis, and marked deposits of copper. Clinical features include abdomen swelling, jaundice and pulmonary hypertension. {ECO:0000269|PubMed:12724528}. Note=The disease is caused by variants affecting the gene represented in this entry.	cell differentiation involved in embryonic placenta development [GO:0060706]; cornification [GO:0070268]; extrinsic apoptotic signaling pathway [GO:0097191]; hepatocyte apoptotic process [GO:0097284]; keratinization [GO:0031424]; response to hydrostatic pressure [GO:0051599]; response to other organism [GO:0051707]; sarcomere organization [GO:0045214]; tumor necrosis factor-mediated signaling pathway [GO:0033209]; viral process [GO:0016032]	apicolateral plasma membrane [GO:0016327]; cell-cell junction [GO:0005911]; costamere [GO:0043034]; cytoplasm [GO:0005737]; cytosol [GO:0005829]; dystrophin-associated glycoprotein complex [GO:0016010]; extracellular exosome [GO:0070062]; intermediate filament [GO:0005882]; intermediate filament cytoskeleton [GO:0045111]; keratin filament [GO:0045095]; nuclear matrix [GO:0016363]; nucleoplasm [GO:0005654]; nucleus [GO:0005634]; sarcolemma [GO:0042383]; Z disc [GO:0030018]	apicolateral plasma membrane [GO:0016327]; cell-cell junction [GO:0005911]; costamere [GO:0043034]; cytoplasm [GO:0005737]; cytosol [GO:0005829]; dystrophin-associated glycoprotein complex [GO:0016010]; extracellular exosome [GO:0070062]; intermediate filament [GO:0005882]; intermediate filament cytoskeleton [GO:0045111]; keratin filament [GO:0045095]; nuclear matrix [GO:0016363]; nucleoplasm [GO:0005654]; nucleus [GO:0005634]; sarcolemma [GO:0042383]; Z disc [GO:0030018]; protein-containing complex binding [GO:0044877]; scaffold protein binding [GO:0097110]; cell differentiation involved in embryonic placenta development [GO:0060706]; cornification [GO:0070268]; extrinsic apoptotic signaling pathway [GO:0097191]; hepatocyte apoptotic process [GO:0097284]; keratinization [GO:0031424]; response to hydrostatic pressure [GO:0051599]; response to other organism [GO:0051707]; sarcomere organization [GO:0045214]; tumor necrosis factor-mediated signaling pathway [GO:0033209]; viral process [GO:0016032]	protein-containing complex binding [GO:0044877]; scaffold protein binding [GO:0097110]	87.5776	High	53	3426	39	TRUE	TRUE	6 v 6	0.290341	0.00816282	0.0214764	6 v 6	0.501589	1.56337e-06	0.000265204	6 v 6	0.211248	0.0180214	1.74421	0.0850591	6 v 6	1.07864	0.000268523	3.57102	0.00540495	6 v 6	0.722875	0.000150343	3.82292	0.00841385	6 v 6	0.613147	0.00134952	2.86982	0.0137089	6 v 6	0.895115	5.82621e-05	4.23461	0.00178074	6 v 6	0.291818	0.00577764	2.23825	0.0269353	6 v 6	0.650302	0.000482194	3.31678	0.00650655	6 v 6	0.713203	0.00118782	2.92525	0.0136861	6 v 6	1.36898	4.45803e-05	0.000699846	6 v 6	1.01322	1.02173e-05	0.000319356	6 v 6	0.903488	0.000301181	0.0119639	6 v 6	1.18546	1.31279e-07	0.000136662	6 v 6	0.582159	0.000107825	0.0032358	6 v 6	0.940643	2.28603e-07	0.00011895	6 v 6	1.00354	5.13136e-05	0.0008281	6 v 6	0.86739	0.000679562	0.0112092	6 v 6	0.511627	6.3151e-05	0.00549764	6 v 6	0.401899	0.00801377	0.0873135	6 v 6	0.683867	2.19087e-06	0.000669001	6 v 6	0.0805699	0.167896	0.322014	6 v 6	0.439054	5.73715e-05	0.00674089	6 v 6	0.501955	0.00227456	0.011315	0.427087	0.269694	0.221525	0.178757	0.548584	0.0964015	0.524781	0.420621	0.521088	0.480582	0.558313	0.50415	0.0976939	0.150927	0.299564	0.301825	0.00972907	0.407748	0.696356	1.55167	1.00218	1.04431	0.939375	1.23794	0.687358	0.528948	0.727642	0.76247	0.602096	1.02873	0.3026	0.487376	0.946452	0.797932	0.648994	0.49553	0.694237	0.865909	1.04435	1.06466	0.680736	1.0208	0.218607	0.212467	0.347065	0.564345	0.115379	0.293043	0.597142	0.669568	0.694715	0.763161	0.296326	0.880902	0.382942	0.895195	0.985633	0.934257	0.431393	0.649797	1.12344	1.82136	1.2237	1.22306	1.48796	1.33434	1.11445	0.798642	0.949166	0.941226	1.15068	1.12514	0.729687	0.75707	1.16798	0.976689	1.19758	0.591931	1.12132	1.1356	1.26588	1.24341	1.22932	1.1172	0.645695	0.482162	0.568589	0.743102	0.663963	0.389444	1.02423	0.939262	0.916239	0.941918	0.844909	0.977303	0.810029	1.16489	1.20716	1.11301	0.979976	0.746199	0.598662	1.40074	0.702614	0.742481	0.929646	0.830195	0.589665	0.378021	0.428078	0.460645	0.592367	0.620986	0.204906	0.336449	0.646888	0.496107	0.639265	0.0877812	0.596543	0.714982	0.744788	0.762832	0.671007	0.613052	0.120913	0.0615402	0.0475009	0.26252	0.10565	-0.114706	0.499448	0.518641	0.395151	0.461336	0.286597	0.473153	0.285248	0.744268	0.686069	0.632432	0.421664	0.242049	13.1321	13.3645	13.4528	13.3933	13.1117	12.9292	13.5592	13.6342	13.6744	13.572	13.6602	13.0256	13.6569	13.7851	13.9739	13.8738	13.67	13.4334	14.2556	15.1859	14.6765	14.6163	14.5996	14.2636	14.2466	14.1631	14.402	14.3345	14.2623	14.0544	13.8618	14.1216	14.6208	14.3699	14.3092	13.5212	14.2535	14.5001	14.7187	14.6367	14.341	14.0464	13.7778	13.8467	14.0214	14.1364	13.7756	13.3187	14.1564	14.3038	14.3691	14.3352	13.9566	13.9065	13.9422	14.5294	14.66	14.5063	14.0916	13.6754	8977.8	10546.7	11212.6	10759	8851.2	7799.9	12070.8	12714.6	13073.5	12178.2	12946.2	8338.9	12916.5	14116.8	16090.5	15012.1	13033.8	11062.5	19559.6	37273.6	26186.5	25116	24826.9	19668.3	19438	18345.6	21648.8	20659	19651.3	17013.3	14887.7	17824.5	25194.3	21173.1	20300.6	11756.5	19530.9	23172.2	26963.3	25472.8	20752.2	16920	14045.7	14732	16629.1	18008.1	14024.1	10217	18259.7	20223.8	21160.3	20668.9	15898.1	15356.3	15740.3	23647.4	25887.9	23271.4	17458.4	13083.3	57	65	62	64	57	62	57	65	62	64	57	62	57	65	62	64	57	62	57	65	62	64	57	62	57	65	62	64	57	62	57	65	62	64	57	62	57	65	62	64	57	62	57	65	62	64	57	62	57	65	62	64	57	62	57	65	62	64	57	62	High	High	High	High	High	High	High	High	High	High	High	High	High	High	High	High	High	High	High	High	High	High	High	High	High	High	High	High	High	High	High	High	High	High	High	High	High	High	High	High	High	High	High	High	High	High	High	High	High	High	High	High	High	High	High	High	High	High	High	High
A6NNZ2	A6NNZ2	A6NNZ2	A6NNZ2	TUBB8B	Tubulin beta 8B	444	SUBCELLULAR LOCATION: Cytoplasm, cytoskeleton {ECO:0000250}.				microtubule cytoskeleton organization [GO:0000226]; mitotic cell cycle [GO:0000278]	cytoplasm [GO:0005737]; extracellular exosome [GO:0070062]; microtubule [GO:0005874]	cytoplasm [GO:0005737]; extracellular exosome [GO:0070062]; microtubule [GO:0005874]; GTP binding [GO:0005525]; GTPase activity [GO:0003924]; structural constituent of cytoskeleton [GO:0005200]; microtubule cytoskeleton organization [GO:0000226]; mitotic cell cycle [GO:0000278]	GTPase activity [GO:0003924]; GTP binding [GO:0005525]; structural constituent of cytoskeleton [GO:0005200]	26.8018	High	12	1003	1	TRUE	FALSE	1 v 1	1.93546	NA	NA	1 v 1	0.827819	NA	NA	1 v 1	-1.10764	NA	#VALUE!	NA	1 v 1	1.078	NA	#VALUE!	NA	1 v 1	0.594361	NA	#VALUE!	NA	1 v 1	-0.350497	NA	#VALUE!	NA	1 v 1	0.210218	NA	#VALUE!	NA	1 v 1	-0.543142	NA	#VALUE!	NA	1 v 1	-0.0285692	NA	#VALUE!	NA	1 v 1	4.01874	NA	#VALUE!	NA	1 v 1	3.01346	NA	NA	1 v 1	2.52982	NA	NA	1 v 1	1.58496	NA	NA	1 v 1	2.14568	NA	NA	1 v 1	1.39232	NA	NA	1 v 1	1.90689	NA	NA	1 v 1	5.9542	NA	NA	1 v 1	2.18564	NA	NA	1 v 1	1.702	NA	NA	1 v 1	0.757143	NA	NA	1 v 1	1.31786	NA	NA	1 v 1	0.564498	NA	NA	1 v 1	1.07907	NA	NA	1 v 1	5.12638	NA	NA	1.93546	NA	NA	NA	NA	NA	0.827819	NA	NA	NA	NA	NA	-1.10764	NA	NA	NA	NA	NA	1.078	NA	NA	NA	NA	NA	0.594361	NA	NA	NA	NA	NA	-0.350497	NA	NA	NA	NA	NA	0.210218	NA	NA	NA	NA	NA	-0.543142	NA	NA	NA	NA	NA	-0.0285692	NA	NA	NA	NA	NA	4.01874	NA	NA	NA	NA	NA	3.01346	NA	NA	NA	NA	NA	2.52982	NA	NA	NA	NA	NA	1.58496	NA	NA	NA	NA	NA	2.14568	NA	NA	NA	NA	NA	1.39232	NA	NA	NA	NA	NA	1.90689	NA	NA	NA	NA	NA	5.9542	NA	NA	NA	NA	NA	2.18564	NA	NA	NA	NA	NA	1.702	NA	NA	NA	NA	NA	0.757143	NA	NA	NA	NA	NA	1.31786	NA	NA	NA	NA	NA	0.564498	NA	NA	NA	NA	NA	1.07907	NA	NA	NA	NA	NA	5.12638	NA	NA	NA	NA	NA	2	NA	NA	NA	NA	NA	3.93546	NA	NA	NA	NA	NA	2.82782	NA	NA	NA	NA	NA	5.01346	NA	NA	NA	NA	NA	4.52982	NA	NA	NA	NA	NA	3.58496	NA	NA	NA	NA	NA	4.14568	NA	NA	NA	NA	NA	3.39232	NA	NA	NA	NA	NA	3.90689	NA	NA	NA	NA	NA	7.9542	NA	NA	NA	NA	NA	4	NA	NA	NA	NA	NA	15.3	NA	NA	NA	NA	NA	7.1	NA	NA	NA	NA	NA	32.3	NA	NA	NA	NA	NA	23.1	NA	NA	NA	NA	NA	12	NA	NA	NA	NA	NA	17.7	NA	NA	NA	NA	NA	10.5	NA	NA	NA	NA	NA	15	NA	NA	NA	NA	NA	248	NA	NA	NA	NA	NA	1	NA	NA	NA	NA	NA	1	NA	NA	NA	NA	NA	1	NA	NA	NA	NA	NA	1	NA	NA	NA	NA	NA	1	NA	NA	NA	NA	NA	1	NA	NA	NA	NA	NA	1	NA	NA	NA	NA	NA	1	NA	NA	NA	NA	NA	1	NA	NA	NA	NA	NA	1	NA	NA	NA	NA	NA	High	Not Found	Not Found	Not Found	Not Found	Not Found	High	Not Found	Not Found	Not Found	Not Found	Not Found	High	Not Found	Not Found	Not Found	Not Found	Not Found	High	Not Found	Not Found	Not Found	Not Found	Not Found	High	Not Found	Not Found	Not Found	Not Found	Not Found	High	Not Found	Not Found	Not Found	Not Found	Not Found	High	Not Found	Not Found	Not Found	Not Found	Not Found	High	Not Found	Not Found	Not Found	Not Found	Not Found	High	Not Found	Not Found	Not Found	Not Found	Not Found	High	Not Found	Not Found	Not Found	Not Found	Not Found
B3KML1, B3KN57, D6RC15, O60749, Q53GG3	O60749	B3KML1	O60749	SNX2	Sorting nexin-2 (Transformation-related gene 9 protein) (TRG-9)	519	SUBCELLULAR LOCATION: Early endosome membrane {ECO:0000269|PubMed:16179610, ECO:0000269|PubMed:17101778}; Peripheral membrane protein {ECO:0000269|PubMed:16179610, ECO:0000269|PubMed:17101778}; Cytoplasmic side {ECO:0000269|PubMed:16179610, ECO:0000269|PubMed:17101778}. Cell projection, lamellipodium {ECO:0000269|PubMed:20604901}. Note=Colocalized with SORT1 to tubular endosomal membrane structures called endosome-to-TGN transport carriers (ETCs) which are budding from early endosome vacuoles just before maturing into late endosome vacuoles (PubMed:18088323). Colocalized with F-actin at the leading edge of lamellipodia in cells in a KALRN-dependent manner (PubMed:20604901). {ECO:0000269|PubMed:18088323, ECO:0000269|PubMed:20604901}.				early endosome to Golgi transport [GO:0034498]; endocytosis [GO:0006897]; intracellular protein transport [GO:0006886]; lamellipodium morphogenesis [GO:0072673]; retrograde transport, endosome to Golgi [GO:0042147]	cytoplasm [GO:0005737]; cytosol [GO:0005829]; early endosome membrane [GO:0031901]; endosome [GO:0005768]; endosome membrane [GO:0010008]; lamellipodium [GO:0030027]; lysosome [GO:0005764]; membrane [GO:0016020]; protein-containing complex [GO:0032991]; retromer, tubulation complex [GO:0030905]; retromer complex [GO:0030904]	cytoplasm [GO:0005737]; cytosol [GO:0005829]; early endosome membrane [GO:0031901]; endosome [GO:0005768]; endosome membrane [GO:0010008]; lamellipodium [GO:0030027]; lysosome [GO:0005764]; membrane [GO:0016020]; protein-containing complex [GO:0032991]; retromer complex [GO:0030904]; retromer, tubulation complex [GO:0030905]; cadherin binding [GO:0045296]; epidermal growth factor receptor binding [GO:0005154]; identical protein binding [GO:0042802]; insulin receptor binding [GO:0005158]; leptin receptor binding [GO:1990460]; phosphatidylinositol binding [GO:0035091]; protein heterodimerization activity [GO:0046982]; protein homodimerization activity [GO:0042803]; transferrin receptor binding [GO:1990459]; early endosome to Golgi transport [GO:0034498]; endocytosis [GO:0006897]; intracellular protein transport [GO:0006886]; lamellipodium morphogenesis [GO:0072673]; retrograde transport, endosome to Golgi [GO:0042147]	cadherin binding [GO:0045296]; epidermal growth factor receptor binding [GO:0005154]; identical protein binding [GO:0042802]; insulin receptor binding [GO:0005158]; leptin receptor binding [GO:1990460]; phosphatidylinositol binding [GO:0035091]; protein heterodimerization activity [GO:0046982]; protein homodimerization activity [GO:0042803]; transferrin receptor binding [GO:1990459]	35.0674	High	19	134	16	TRUE	FALSE	6 v 6	1.62949	0.000408821	0.00248428	6 v 6	1.05589	0.000586851	0.00339396	6 v 6	-0.573602	0.00184791	2.73332	0.0217183	6 v 6	1.07763	0.00025665	3.59066	0.00539179	6 v 6	0.706653	0.00295649	2.52922	0.0364788	6 v 6	-0.485194	0.107114	0.970155	0.23971	6 v 6	-0.115619	0.606161	0.217412	0.712523	6 v 6	-0.863738	0.00404738	2.39283	0.0212335	6 v 6	-0.226807	0.231511	0.635428	0.388175	6 v 6	1.47105	0.000589812	3.22929	0.00878711	6 v 6	2.70713	1.31507e-06	0.000108318	6 v 6	2.33615	2.53056e-05	0.000470413	6 v 6	1.1443	0.000173456	0.0103789	6 v 6	1.51388	2.26451e-05	0.00115998	6 v 6	0.765757	6.00124e-05	0.0027452	6 v 6	1.40269	2.91954e-05	0.000836282	6 v 6	3.10055	3.35955e-08	6.72136e-05	6 v 6	1.65124	5.22206e-06	0.000711563	6 v 6	1.28026	0.000206602	0.0120488	6 v 6	0.0884088	0.648736	0.823224	6 v 6	0.457984	0.0162842	0.054817	6 v 6	-0.290135	0.0289473	0.0999593	6 v 6	0.346795	0.0222731	0.109204	6 v 6	2.04465	1.89018e-05	0.000749853	1.31395	1.67639	1.23404	1.30855	1.73272	2.51132	0.736524	1.214	0.925512	0.9221	0.874469	1.66275	-0.577429	-0.462394	-0.308529	-0.386449	-0.858247	-0.848567	1.37266	0.904292	1.30089	1.31564	0.884877	0.687441	1.12383	0.284952	0.774814	1.00893	0.528549	0.518844	-0.545951	-0.73366	0.128101	0.240204	-0.588615	-1.41124	-0.110783	-0.0712297	0.30116	0.544064	-0.475249	-0.881674	-0.77159	-0.863121	-0.447578	-0.447255	-1.09615	-1.55673	0.0137085	-0.507282	0.19445	0.199164	-0.555178	-0.705706	1.88622	1.34285	1.77999	1.9007	1.1825	0.73404	2.68661	2.58068	2.53493	2.62419	2.61759	3.19876	2.43778	1.96134	2.00885	2.31748	2.26127	3.03016	0.768002	0.942733	1.36214	1.54875	1.1441	1.10008	1.20317	1.60516	1.5352	1.85261	1.25747	1.62964	0.542362	0.813271	0.786462	0.861294	0.636564	0.95459	1.32766	1.16911	1.42849	1.50771	1.17754	1.80561	3.20017	3.01925	3.01403	3.20925	2.91522	3.24536	1.95008	1.36669	1.60942	1.70209	1.74312	1.53601	1.70126	0.747346	1.08334	1.39538	1.3868	1.36741	0.0314782	-0.271266	0.436629	0.626653	0.269632	-0.562674	0.466646	0.391164	0.609689	0.930513	0.382998	-0.0331072	-0.194161	-0.400727	-0.13905	-0.0608065	-0.237905	-0.708162	0.591137	-0.0448875	0.502979	0.585613	0.303069	0.142861	2.46364	1.80525	2.08851	2.28715	2.04075	1.58261	7.02901	6.88509	6.54535	6.2854	6.15785	6.14975	8.34296	8.56148	7.77939	7.59395	7.89057	8.66107	7.76553	8.09908	7.47086	7.2075	7.03232	7.8125	9.71562	9.46577	9.08028	8.90959	8.77545	9.34851	9.46679	8.84643	8.55421	8.60288	8.41912	9.17991	7.79701	7.82782	7.90749	7.83415	7.30195	7.24982	8.23218	8.49025	8.08055	8.13802	7.41532	7.77939	7.57137	7.69836	7.33181	7.1467	6.79442	7.10434	8.35667	8.0542	7.97384	7.79312	7.33539	7.95536	10.2292	9.90433	9.55938	9.49466	9.07307	9.39511	130.6	118.2	93.4	78	71.4	71	324.7	377.8	219.7	193.2	237.3	404.8	217.6	274.2	177.4	147.8	130.9	224.8	840.8	707.1	541.3	480.9	438.2	651.9	707.6	460.3	375.9	388.8	342.3	580	222.4	227.2	240.1	228.2	157.8	152.2	300.7	359.6	270.7	281.7	170.7	219.7	190.2	207.7	161.1	141.7	111	137.6	327.8	265.8	251.4	221.8	161.5	248.2	1200.3	958.3	754.5	721.4	538.6	673.3	13	13	8	9	8	12	13	13	9	10	8	12	13	13	9	10	8	12	13	13	9	10	8	12	13	13	9	10	8	12	13	13	9	10	8	12	13	13	9	10	8	12	13	13	9	10	8	12	13	13	9	10	8	12	13	13	9	10	8	12	High	High	High	High	High	High	High	High	High	High	High	High	High	High	High	High	High	High	High	High	High	High	High	High	High	High	High	High	High	High	High	High	High	High	High	High	High	High	High	High	High	High	High	High	High	High	High	High	High	High	High	High	High	High	High	High	High	High	High	High
Q04656, Q59HD1	Q04656	Q04656	Q04656	ATP7A	Copper-transporting ATPase 1 (EC 7.2.2.8) (Copper pump 1) (Menkes disease-associated protein)	1500	SUBCELLULAR LOCATION: Golgi apparatus, trans-Golgi network membrane {ECO:0000269|PubMed:10484781, ECO:0000269|PubMed:28389643, ECO:0000269|PubMed:9147644, ECO:0000269|PubMed:9467005}; Multi-pass membrane protein {ECO:0000255}. Cell membrane {ECO:0000269|PubMed:10484781, ECO:0000269|PubMed:28389643, ECO:0000269|PubMed:9147644}; Multi-pass membrane protein {ECO:0000255}. Melanosome membrane {ECO:0000250|UniProtKB:Q64430}; Multi-pass membrane protein {ECO:0000255}. Early endosome membrane {ECO:0000250|UniProtKB:Q64430}; Multi-pass membrane protein {ECO:0000255}. Cell projection, axon {ECO:0000250|UniProtKB:P70705}. Cell projection, dendrite {ECO:0000250|UniProtKB:P70705}. Cell junction, synapse, postsynaptic density {ECO:0000250|UniProtKB:P70705}. Note=Cycles constitutively between the TGN and the plasma membrane (PubMed:9147644). Predominantly found in the TGN and relocalized to the plasma membrane in response to elevated copper levels. Targeting into melanosomes is regulated by BLOC-1 complex (By similarity). In response to glutamate, translocates to neuron processes with a minor fraction at extrasynaptic sites (By similarity). {ECO:0000250|UniProtKB:P70705, ECO:0000250|UniProtKB:Q64430, ECO:0000269|PubMed:9147644}.; SUBCELLULAR LOCATION: [Isoform 3]: Cytoplasm, cytosol {ECO:0000305}.; SUBCELLULAR LOCATION: [Isoform 5]: Endoplasmic reticulum {ECO:0000269|PubMed:9467005}.	TRANSMEM 654..675; /note="Helical"; /evidence="ECO:0000255"; TRANSMEM 715..734; /note="Helical"; /evidence="ECO:0000255"; TRANSMEM 742..762; /note="Helical"; /evidence="ECO:0000255"; TRANSMEM 782..802; /note="Helical"; /evidence="ECO:0000255"; TRANSMEM 937..959; /note="Helical"; /evidence="ECO:0000255"; TRANSMEM 990..1011; /note="Helical"; /evidence="ECO:0000255"; TRANSMEM 1357..1374; /note="Helical"; /evidence="ECO:0000255"; TRANSMEM 1386..1405; /note="Helical"; /evidence="ECO:0000255"		DISEASE: Menkes disease (MNK) [MIM:309400]: An X-linked recessive disorder of copper metabolism characterized by generalized copper deficiency. MNKD results in progressive neurodegeneration and connective-tissue disturbances: focal cerebral and cerebellar degeneration, early growth retardation, peculiar hair, hypopigmentation, cutis laxa, vascular complications and death in early childhood. The clinical features result from the dysfunction of several copper-dependent enzymes. A mild form of the disease has been described, in which cerebellar ataxia and moderate developmental delay predominate. {ECO:0000269|PubMed:10079817, ECO:0000269|PubMed:10319589, ECO:0000269|PubMed:10401004, ECO:0000269|PubMed:11241493, ECO:0000269|PubMed:11350187, ECO:0000269|PubMed:15981243, ECO:0000269|PubMed:21667063, ECO:0000269|PubMed:22992316, ECO:0000269|PubMed:28389643, ECO:0000269|PubMed:7977350, ECO:0000269|PubMed:8981948}. Note=The disease is caused by variants affecting the gene represented in this entry.; DISEASE: Occipital horn syndrome (OHS) [MIM:304150]: An X-linked recessive disorder of copper metabolism. Common features are unusual facial appearance, skeletal abnormalities, chronic diarrhea and genitourinary defects. The skeletal abnormalities include occipital horns, short, broad clavicles, deformed radii, ulnae and humeri, narrowing of the rib cage, undercalcified long bones with thin cortical walls and coxa valga. {ECO:0000269|PubMed:11431706, ECO:0000269|PubMed:17108763, ECO:0000269|PubMed:21667063, ECO:0000269|PubMed:28389643, ECO:0000269|PubMed:9246006}. Note=The disease is caused by variants affecting the gene represented in this entry.; DISEASE: Distal spinal muscular atrophy, X-linked, 3 (DSMAX3) [MIM:300489]: A neuromuscular disorder. Distal spinal muscular atrophy, also known as distal hereditary motor neuronopathy, represents a heterogeneous group of neuromuscular disorders caused by selective degeneration of motor neurons in the anterior horn of the spinal cord, without sensory deficit in the posterior horn. The overall clinical picture consists of a classical distal muscular atrophy syndrome in the legs without clinical sensory loss. The disease starts with weakness and wasting of distal muscles of the anterior tibial and peroneal compartments of the legs. Later on, weakness and atrophy may expand to the proximal muscles of the lower limbs and/or to the distal upper limbs. {ECO:0000269|PubMed:20170900}. Note=The disease is caused by variants affecting the gene represented in this entry.	antimicrobial humoral response [GO:0019730]; blood vessel development [GO:0001568]; blood vessel remodeling [GO:0001974]; cartilage development [GO:0051216]; catecholamine metabolic process [GO:0006584]; cellular copper ion homeostasis [GO:0006878]; cellular response to amino acid stimulus [GO:0071230]; cellular response to antibiotic [GO:0071236]; cellular response to cadmium ion [GO:0071276]; cellular response to cobalt ion [GO:0071279]; cellular response to copper ion [GO:0071280]; cellular response to hypoxia [GO:0071456]; cellular response to iron ion [GO:0071281]; cellular response to lead ion [GO:0071284]; cellular response to platelet-derived growth factor stimulus [GO:0036120]; central nervous system neuron development [GO:0021954]; cerebellar Purkinje cell differentiation [GO:0021702]; collagen fibril organization [GO:0030199]; copper ion export [GO:0060003]; copper ion import [GO:0015677]; copper ion transport [GO:0006825]; detoxification of copper ion [GO:0010273]; dopamine metabolic process [GO:0042417]; elastic fiber assembly [GO:0048251]; elastin biosynthetic process [GO:0051542]; epinephrine metabolic process [GO:0042414]; extracellular matrix organization [GO:0030198]; female pregnancy [GO:0007565]; hair follicle morphogenesis [GO:0031069]; in utero embryonic development [GO:0001701]; ion transmembrane transport [GO:0034220]; lactation [GO:0007595]; liver development [GO:0001889]; locomotory behavior [GO:0007626]; lung alveolus development [GO:0048286]; mitochondrion organization [GO:0007005]; negative regulation of iron ion transmembrane transport [GO:0034760]; neuron projection morphogenesis [GO:0048812]; norepinephrine metabolic process [GO:0042415]; peptidyl-lysine modification [GO:0018205]; pigmentation [GO:0043473]; positive regulation of catalytic activity [GO:0043085]; positive regulation of cell size [GO:0045793]; positive regulation of epithelial cell proliferation [GO:0050679]; positive regulation of lamellipodium assembly [GO:0010592]; positive regulation of melanin biosynthetic process [GO:0048023]; positive regulation of monophenol monooxygenase activity [GO:0032773]; positive regulation of oxidoreductase activity [GO:0051353]; positive regulation of response to wounding [GO:1903036]; positive regulation of vascular associated smooth muscle cell migration [GO:1904754]; pyramidal neuron development [GO:0021860]; regulation of cytochrome-c oxidase activity [GO:1904959]; regulation of gene expression [GO:0010468]; regulation of oxidative phosphorylation [GO:0002082]; removal of superoxide radicals [GO:0019430]; response to iron(III) ion [GO:0010041]; response to manganese ion [GO:0010042]; response to zinc ion [GO:0010043]; serotonin metabolic process [GO:0042428]; skin development [GO:0043588]; T-helper cell differentiation [GO:0042093]; tryptophan metabolic process [GO:0006568]	apical plasma membrane [GO:0016324]; axon [GO:0030424]; basolateral plasma membrane [GO:0016323]; brush border membrane [GO:0031526]; cell leading edge [GO:0031252]; cytosol [GO:0005829]; dendrite [GO:0030425]; early endosome membrane [GO:0031901]; endoplasmic reticulum [GO:0005783]; Golgi apparatus [GO:0005794]; integral component of membrane [GO:0016021]; late endosome [GO:0005770]; melanosome membrane [GO:0033162]; membrane [GO:0016020]; membrane raft [GO:0045121]; microvillus [GO:0005902]; neuronal cell body [GO:0043025]; neuron projection [GO:0043005]; nucleus [GO:0005634]; perikaryon [GO:0043204]; perinuclear region of cytoplasm [GO:0048471]; phagocytic vesicle membrane [GO:0030670]; plasma membrane [GO:0005886]; secretory granule [GO:0030141]; trans-Golgi network [GO:0005802]; trans-Golgi network membrane [GO:0032588]; trans-Golgi network transport vesicle [GO:0030140]	apical plasma membrane [GO:0016324]; axon [GO:0030424]; basolateral plasma membrane [GO:0016323]; brush border membrane [GO:0031526]; cell leading edge [GO:0031252]; cytosol [GO:0005829]; dendrite [GO:0030425]; early endosome membrane [GO:0031901]; endoplasmic reticulum [GO:0005783]; Golgi apparatus [GO:0005794]; integral component of membrane [GO:0016021]; late endosome [GO:0005770]; melanosome membrane [GO:0033162]; membrane [GO:0016020]; membrane raft [GO:0045121]; microvillus [GO:0005902]; neuron projection [GO:0043005]; neuronal cell body [GO:0043025]; nucleus [GO:0005634]; perikaryon [GO:0043204]; perinuclear region of cytoplasm [GO:0048471]; phagocytic vesicle membrane [GO:0030670]; plasma membrane [GO:0005886]; secretory granule [GO:0030141]; trans-Golgi network [GO:0005802]; trans-Golgi network membrane [GO:0032588]; trans-Golgi network transport vesicle [GO:0030140]; ATP binding [GO:0005524]; chaperone binding [GO:0051087]; copper ion binding [GO:0005507]; copper ion transmembrane transporter activity [GO:0005375]; copper-dependent protein binding [GO:0032767]; cuprous ion binding [GO:1903136]; P-type divalent copper transporter activity [GO:0043682]; superoxide dismutase copper chaperone activity [GO:0016532]; antimicrobial humoral response [GO:0019730]; blood vessel development [GO:0001568]; blood vessel remodeling [GO:0001974]; cartilage development [GO:0051216]; catecholamine metabolic process [GO:0006584]; cellular copper ion homeostasis [GO:0006878]; cellular response to amino acid stimulus [GO:0071230]; cellular response to antibiotic [GO:0071236]; cellular response to cadmium ion [GO:0071276]; cellular response to cobalt ion [GO:0071279]; cellular response to copper ion [GO:0071280]; cellular response to hypoxia [GO:0071456]; cellular response to iron ion [GO:0071281]; cellular response to lead ion [GO:0071284]; cellular response to platelet-derived growth factor stimulus [GO:0036120]; central nervous system neuron development [GO:0021954]; cerebellar Purkinje cell differentiation [GO:0021702]; collagen fibril organization [GO:0030199]; copper ion export [GO:0060003]; copper ion import [GO:0015677]; copper ion transport [GO:0006825]; detoxification of copper ion [GO:0010273]; dopamine metabolic process [GO:0042417]; elastic fiber assembly [GO:0048251]; elastin biosynthetic process [GO:0051542]; epinephrine metabolic process [GO:0042414]; extracellular matrix organization [GO:0030198]; female pregnancy [GO:0007565]; hair follicle morphogenesis [GO:0031069]; in utero embryonic development [GO:0001701]; ion transmembrane transport [GO:0034220]; lactation [GO:0007595]; liver development [GO:0001889]; locomotory behavior [GO:0007626]; lung alveolus development [GO:0048286]; mitochondrion organization [GO:0007005]; negative regulation of iron ion transmembrane transport [GO:0034760]; neuron projection morphogenesis [GO:0048812]; norepinephrine metabolic process [GO:0042415]; peptidyl-lysine modification [GO:0018205]; pigmentation [GO:0043473]; positive regulation of catalytic activity [GO:0043085]; positive regulation of cell size [GO:0045793]; positive regulation of epithelial cell proliferation [GO:0050679]; positive regulation of lamellipodium assembly [GO:0010592]; positive regulation of melanin biosynthetic process [GO:0048023]; positive regulation of monophenol monooxygenase activity [GO:0032773]; positive regulation of oxidoreductase activity [GO:0051353]; positive regulation of response to wounding [GO:1903036]; positive regulation of vascular associated smooth muscle cell migration [GO:1904754]; pyramidal neuron development [GO:0021860]; regulation of cytochrome-c oxidase activity [GO:1904959]; regulation of gene expression [GO:0010468]; regulation of oxidative phosphorylation [GO:0002082]; removal of superoxide radicals [GO:0019430]; response to iron(III) ion [GO:0010041]; response to manganese ion [GO:0010042]; response to zinc ion [GO:0010043]; serotonin metabolic process [GO:0042428]; skin development [GO:0043588]; T-helper cell differentiation [GO:0042093]; tryptophan metabolic process [GO:0006568]	ATP binding [GO:0005524]; chaperone binding [GO:0051087]; copper-dependent protein binding [GO:0032767]; copper ion binding [GO:0005507]; copper ion transmembrane transporter activity [GO:0005375]; cuprous ion binding [GO:1903136]; P-type divalent copper transporter activity [GO:0043682]; superoxide dismutase copper chaperone activity [GO:0016532]	1.46667	High	2	6	1	TRUE	FALSE	2 v 2	2.94578	0.0383349	0.0692824	2 v 2	2.22197	0.020684	0.0427507	2 v 2	-0.723818	0.0920391	1.03603	0.237996	2 v 2	1.06103	0.0445221	1.35142	0.140238	2 v 2	0.469323	0.253143	0.596633	0.456737	2 v 2	-0.990908	0.462641	0.334756	0.623987	2 v 2	-0.824196	0.454569	0.3424	0.584793	2 v 2	-0.876617	0.0284273	1.54626	0.0822107	2 v 2	-1.08637	0.331022	0.480143	0.495284	2 v 2	0.184144	0.685788	0.16381	0.778717	2 v 2	4.00681	0.0399741	0.065395	2 v 2	3.41511	0.00363903	0.00919473	2 v 2	1.95488	0.219867	0.310558	2 v 2	2.12159	0.157716	0.186148	2 v 2	2.06917	0.042527	0.0705994	2 v 2	1.85941	0.149342	0.192663	2 v 2	3.12993	0.0334673	0.0501287	2 v 2	1.78485	0.0638821	0.174093	2 v 2	1.19314	0.048853	0.175651	2 v 2	-0.26709	0.788856	0.896947	2 v 2	-0.100378	0.895978	0.934441	2 v 2	-0.152799	0.260313	0.419317	2 v 2	-0.362556	0.61042	0.77177	2 v 2	0.907963	0.162488	0.248045	NA	NA	NA	2.76818	3.12338	NA	NA	NA	NA	2.14975	2.29418	NA	NA	NA	NA	-0.618437	-0.829199	NA	NA	NA	NA	0.986703	1.13535	NA	NA	NA	NA	0.666444	0.272203	NA	NA	NA	NA	-0.109973	-1.87184	NA	NA	NA	NA	-0.109973	-1.53842	NA	NA	NA	NA	-0.837447	-0.915787	NA	NA	NA	NA	-0.464404	-1.70834	NA	NA	NA	NA	0.526436	-0.158148	NA	NA	NA	NA	3.75489	4.25873	NA	NA	NA	NA	3.43463	3.39559	NA	NA	NA	NA	2.65821	1.25154	NA	NA	NA	NA	2.65821	1.58496	NA	NA	NA	NA	1.93074	2.2076	NA	NA	NA	NA	2.30378	1.41504	NA	NA	NA	NA	3.29462	2.96523	NA	NA	NA	NA	1.60514	1.96455	NA	NA	NA	NA	1.28488	1.1014	NA	NA	NA	NA	0.508464	-1.04264	NA	NA	NA	NA	0.508464	-0.709221	NA	NA	NA	NA	-0.21901	-0.0865877	NA	NA	NA	NA	0.154034	-0.879146	NA	NA	NA	NA	1.14487	0.671051	NA	NA	NA	NA	0.678072	1.07039	NA	NA	NA	NA	3.44626	4.19377	NA	NA	NA	NA	2.82782	3.36457	NA	NA	NA	NA	4.43296	5.32912	NA	NA	NA	NA	4.1127	4.46597	NA	NA	NA	NA	3.33628	2.32193	NA	NA	NA	NA	3.33628	2.65535	NA	NA	NA	NA	2.60881	3.27798	NA	NA	NA	NA	2.98185	2.48543	NA	NA	NA	NA	3.97269	4.03562	NA	NA	NA	NA	1.6	2.1	NA	NA	NA	NA	10.9	18.3	NA	NA	NA	NA	7.1	10.3	NA	NA	NA	NA	21.6	40.2	NA	NA	NA	NA	17.3	22.1	NA	NA	NA	NA	10.1	5	NA	NA	NA	NA	10.1	6.3	NA	NA	NA	NA	6.1	9.7	NA	NA	NA	NA	7.9	5.6	NA	NA	NA	NA	15.7	16.4	NA	NA	NA	NA	1	1	NA	NA	NA	NA	1	1	NA	NA	NA	NA	1	1	NA	NA	NA	NA	1	1	NA	NA	NA	NA	1	1	NA	NA	NA	NA	1	1	NA	NA	NA	NA	1	1	NA	NA	NA	NA	1	1	NA	NA	NA	NA	1	1	NA	NA	NA	NA	1	1	NA	High	Not Found	Not Found	Not Found	Not Found	High	High	Not Found	Not Found	Not Found	Not Found	High	High	Not Found	Not Found	Not Found	Not Found	High	High	Not Found	Not Found	Not Found	Not Found	High	High	Not Found	Not Found	Not Found	Not Found	High	High	Not Found	Not Found	Not Found	Not Found	High	High	Not Found	Not Found	Not Found	Not Found	High	High	Not Found	Not Found	Not Found	Not Found	High	High	Not Found	Not Found	Not Found	Not Found	High	High	Not Found	Not Found	Not Found	Not Found	High
A0A024R7I1, A8K2I7, K7ELJ2, K7EM11, O14908	O14908	A8K2I7	O14908	GIPC1	PDZ domain-containing protein GIPC1 (GAIP C-terminus-interacting protein) (RGS-GAIP-interacting protein) (RGS19-interacting protein 1) (Synectin) (Tax interaction protein 2) (TIP-2)	333	SUBCELLULAR LOCATION: Cytoplasm. Membrane; Peripheral membrane protein.				cellular response to interleukin-7 [GO:0098761]; chemical synaptic transmission [GO:0007268]; endothelial cell migration [GO:0043542]; glutamate secretion [GO:0014047]; G protein-coupled receptor signaling pathway [GO:0007186]; negative regulation of proteasomal ubiquitin-dependent protein catabolic process [GO:0032435]; positive regulation of cytokinesis [GO:0032467]; positive regulation of melanin biosynthetic process [GO:0048023]; positive regulation of transforming growth factor beta receptor signaling pathway [GO:0030511]; protein targeting [GO:0006605]; regulation of protein stability [GO:0031647]; regulation of synaptic plasticity [GO:0048167]; regulation of synaptic vesicle exocytosis [GO:2000300]	brush border [GO:0005903]; cell cortex [GO:0005938]; cytoplasm [GO:0005737]; cytoplasmic vesicle [GO:0031410]; cytosol [GO:0005829]; dendritic shaft [GO:0043198]; dendritic spine [GO:0043197]; endocytic vesicle [GO:0030139]; extracellular exosome [GO:0070062]; glutamatergic synapse [GO:0098978]; membrane [GO:0016020]; Schaffer collateral - CA1 synapse [GO:0098685]; synaptic vesicle [GO:0008021]; vesicle membrane [GO:0012506]	brush border [GO:0005903]; cell cortex [GO:0005938]; cytoplasm [GO:0005737]; cytoplasmic vesicle [GO:0031410]; cytosol [GO:0005829]; dendritic shaft [GO:0043198]; dendritic spine [GO:0043197]; endocytic vesicle [GO:0030139]; extracellular exosome [GO:0070062]; glutamatergic synapse [GO:0098978]; membrane [GO:0016020]; Schaffer collateral - CA1 synapse [GO:0098685]; synaptic vesicle [GO:0008021]; vesicle membrane [GO:0012506]; actin binding [GO:0003779]; cadherin binding [GO:0045296]; identical protein binding [GO:0042802]; myosin binding [GO:0017022]; PDZ domain binding [GO:0030165]; signaling receptor binding [GO:0005102]; cellular response to interleukin-7 [GO:0098761]; chemical synaptic transmission [GO:0007268]; endothelial cell migration [GO:0043542]; G protein-coupled receptor signaling pathway [GO:0007186]; glutamate secretion [GO:0014047]; negative regulation of proteasomal ubiquitin-dependent protein catabolic process [GO:0032435]; positive regulation of cytokinesis [GO:0032467]; positive regulation of melanin biosynthetic process [GO:0048023]; positive regulation of transforming growth factor beta receptor signaling pathway [GO:0030511]; protein targeting [GO:0006605]; regulation of protein stability [GO:0031647]; regulation of synaptic plasticity [GO:0048167]; regulation of synaptic vesicle exocytosis [GO:2000300]	actin binding [GO:0003779]; cadherin binding [GO:0045296]; identical protein binding [GO:0042802]; myosin binding [GO:0017022]; PDZ domain binding [GO:0030165]; signaling receptor binding [GO:0005102]	8.70871	High	2	2	2	TRUE	FALSE	1 v 1	-0.0867116	NA	NA	1 v 1	0.432959	NA	NA	1 v 1	0.519671	NA	#VALUE!	NA	1 v 1	1.05019	NA	#VALUE!	NA	1 v 1	0.145605	NA	#VALUE!	NA	1 v 1	-0.516398	NA	#VALUE!	NA	1 v 1	0.483602	NA	#VALUE!	NA	1 v 1	0.501749	NA	#VALUE!	NA	1 v 1	0.0986843	NA	#VALUE!	NA	1 v 1	1.22422	NA	#VALUE!	NA	1 v 1	0.963474	NA	NA	1 v 1	0.0588937	NA	NA	1 v 1	-0.60311	NA	NA	1 v 1	0.39689	NA	NA	1 v 1	0.415037	NA	NA	1 v 1	0.0119726	NA	NA	1 v 1	1.1375	NA	NA	1 v 1	0.530515	NA	NA	1 v 1	-0.374066	NA	NA	1 v 1	-1.03607	NA	NA	1 v 1	-0.0360693	NA	NA	1 v 1	-0.0179219	NA	NA	1 v 1	-0.420987	NA	NA	1 v 1	0.704544	NA	NA	NA	-0.0867116	NA	NA	NA	NA	NA	0.432959	NA	NA	NA	NA	NA	0.519671	NA	NA	NA	NA	NA	1.05019	NA	NA	NA	NA	NA	0.145605	NA	NA	NA	NA	NA	-0.516398	NA	NA	NA	NA	NA	0.483602	NA	NA	NA	NA	NA	0.501749	NA	NA	NA	NA	NA	0.0986843	NA	NA	NA	NA	NA	1.22422	NA	NA	NA	NA	NA	0.963474	NA	NA	NA	NA	NA	0.0588937	NA	NA	NA	NA	NA	-0.60311	NA	NA	NA	NA	NA	0.39689	NA	NA	NA	NA	NA	0.415037	NA	NA	NA	NA	NA	0.0119726	NA	NA	NA	NA	NA	1.1375	NA	NA	NA	NA	NA	0.530515	NA	NA	NA	NA	NA	-0.374066	NA	NA	NA	NA	NA	-1.03607	NA	NA	NA	NA	NA	-0.0360693	NA	NA	NA	NA	NA	-0.0179219	NA	NA	NA	NA	NA	-0.420987	NA	NA	NA	NA	NA	0.704544	NA	NA	NA	NA	NA	3.58496	NA	NA	NA	NA	NA	3.49825	NA	NA	NA	NA	NA	4.01792	NA	NA	NA	NA	NA	4.54844	NA	NA	NA	NA	NA	3.64386	NA	NA	NA	NA	NA	2.98185	NA	NA	NA	NA	NA	3.98185	NA	NA	NA	NA	NA	4	NA	NA	NA	NA	NA	3.59694	NA	NA	NA	NA	NA	4.72247	NA	NA	NA	NA	NA	12	NA	NA	NA	NA	NA	11.3	NA	NA	NA	NA	NA	16.2	NA	NA	NA	NA	NA	23.4	NA	NA	NA	NA	NA	12.5	NA	NA	NA	NA	NA	7.9	NA	NA	NA	NA	NA	15.8	NA	NA	NA	NA	NA	16	NA	NA	NA	NA	NA	12.1	NA	NA	NA	NA	NA	26.4	NA	NA	NA	NA	NA	1	NA	NA	NA	NA	NA	1	NA	NA	NA	NA	NA	1	NA	NA	NA	NA	NA	1	NA	NA	NA	NA	NA	1	NA	NA	NA	NA	NA	1	NA	NA	NA	NA	NA	1	NA	NA	NA	NA	NA	1	NA	NA	NA	NA	NA	1	NA	NA	NA	NA	NA	1	NA	NA	NA	NA	Not Found	High	Not Found	Not Found	Not Found	High	Not Found	High	Not Found	Not Found	Not Found	High	Not Found	High	Not Found	Not Found	Not Found	High	Not Found	High	Not Found	Not Found	Not Found	High	Not Found	High	Not Found	Not Found	Not Found	High	Not Found	High	Not Found	Not Found	Not Found	High	Not Found	High	Not Found	Not Found	Not Found	High	Not Found	High	Not Found	Not Found	Not Found	High	Not Found	High	Not Found	Not Found	Not Found	High	Not Found	High	Not Found	Not Found	Not Found	High
A0A6Q8PF05, A0A6Q8PFU8, A0A6Q8PGD8, A0A6Q8PHP1, A0A6Q8PHT3, B4DHE8, B4DM51, H0YHB7, J3KTC1, J3QKT5, O43347, Q96DH6	Q96DH6	A0A6Q8PF05	Q96DH6	MSI2	RNA-binding protein Musashi homolog 2 (Musashi-2)	328	SUBCELLULAR LOCATION: Cytoplasm. Note=Associated with polysomes. {ECO:0000250}.			DISEASE: Note=Chromosomal aberrations involving MSI2 may contribute to disease progression in chronic myeloid leukemia. Translocation t(7;17)(p15;q23) with HOXA9; translocation t(7;17)(q32-34;q23). {ECO:0000269|PubMed:12649177}.		cytoplasm [GO:0005737]; cytosol [GO:0005829]; intracellular membrane-bounded organelle [GO:0043231]; polysome [GO:0005844]	cytoplasm [GO:0005737]; cytosol [GO:0005829]; intracellular membrane-bounded organelle [GO:0043231]; polysome [GO:0005844]; identical protein binding [GO:0042802]; RNA binding [GO:0003723]	identical protein binding [GO:0042802]; RNA binding [GO:0003723]	26.8293	High	7	29	7	TRUE	FALSE	6 v 6	0.652291	0.0218114	0.0451008	6 v 6	0.953049	0.025506	0.0501644	6 v 6	0.300759	0.0727064	1.13843	0.203445	6 v 6	1.04757	0.00315041	2.50163	0.0250593	6 v 6	0.896733	0.0117247	1.9309	0.0786835	6 v 6	0.618441	0.143931	0.841846	0.29027	6 v 6	0.877819	0.0275099	1.56051	0.0804605	6 v 6	0.140403	0.533815	0.272609	0.647274	6 v 6	0.70736	0.0489046	1.31065	0.139543	6 v 6	1.18609	0.00271933	2.56554	0.0222516	6 v 6	1.69986	0.00240824	0.00824898	6 v 6	1.54902	0.000953915	0.00357632	6 v 6	1.27073	0.004627	0.0337441	6 v 6	1.53011	0.000443456	0.00281477	6 v 6	0.792693	0.0181523	0.0372407	6 v 6	1.35965	0.00135579	0.00584636	6 v 6	1.83838	0.00195553	0.00645573	6 v 6	0.746812	0.0056404	0.038512	6 v 6	0.595974	0.0671692	0.209722	6 v 6	0.317682	0.458769	0.700487	6 v 6	0.577061	0.145871	0.255111	6 v 6	-0.160356	0.481513	0.632592	6 v 6	0.406601	0.263348	0.47704	6 v 6	0.885332	0.00249181	0.0118864	0.539733	0.921997	1.05253	1.17834	-0.0804187	0.301569	0.662965	1.26777	1.80318	1.69092	0.187203	0.106259	0.123232	0.345775	0.750655	0.51258	0.267622	-0.19531	0.696192	0.369234	1.61027	1.45752	1.29409	0.85811	0.798797	-0.0931094	1.22195	0.918031	1.61227	0.922463	0.171966	-0.600069	0.845041	0.312672	1.97917	1.00186	0.494098	0.0395284	1.04615	0.450252	1.99309	1.2438	0.019396	-0.4975	0.249161	0.362454	0.967474	-0.258568	0.788194	-0.483424	0.776435	0.664509	1.5819	0.916551	0.686947	0.630975	1.83806	1.51808	1.60926	0.833217	1.23593	1.29123	2.66279	2.63586	1.21368	1.15968	1.33853	0.828888	2.27447	2.09637	1.53185	1.22403	0.711699	0.321928	1.89757	1.49101	1.89876	1.30343	1.03383	0.961526	2.09867	1.62859	1.91267	1.54537	0.559129	0.424498	1.30169	1.54079	0.887055	0.0430012	1.32793	0.438573	1.82896	1.84285	1.50148	1.21812	1.22668	1.55297	2.89059	2.69642	1.52884	1.13479	0.572961	0.023459	0.859614	0.944944	1.02647	1.05342	0.675565	-0.438884	0.47129	0.405451	1.34465	1.11777	0.0487338	-0.945844	0.0943862	-0.199908	1.71155	1.19717	0.370866	-0.306246	0.29549	-0.0623275	1.72547	1.43911	-0.103836	-0.843274	-0.501494	-0.150126	0.699852	-0.0632575	0.664962	-0.829199	0.0257795	0.15193	1.31427	1.11186	0.563715	0.2852	1.08741	1.0055	1.34164	1.02853	6.43296	2.926	5.47573	5.926	4.05311	5.97269	6.97269	3.848	6.52826	7.10434	3.97269	6.27426	7.09592	4.19377	7.27891	7.61692	4.24031	6.07895	7.66888	4.21723	8.13853	8.56186	5.26679	7.13237	7.77149	3.75489	7.7502	8.02237	5.58496	7.19673	7.14466	3.24793	7.3733	7.41701	5.95187	7.27612	7.46679	3.88753	7.5744	7.55459	5.96578	7.51806	6.99209	3.3505	6.77742	7.46679	4.94017	6.01569	7.76089	3.36457	7.30469	7.76885	5.55459	7.19081	7.65964	4.47897	8.36632	8.62242	5.58195	7.10748	86.4	7.6	44.5	60.8	16.6	62.8	125.6	14.4	92.3	137.6	15.7	77.4	136.8	18.3	155.3	196.3	18.9	67.6	203.5	18.6	281.8	377.9	38.5	140.3	218.5	13.5	215.3	260	48	146.7	141.5	9.5	165.8	170.9	61.9	155	176.9	14.8	190.6	188	62.5	183.3	127.3	10.2	109.7	176.9	30.7	64.7	216.9	10.3	158.1	218.1	47	146.1	202.2	22.3	330	394.1	47.9	137.9	4	1	3	4	1	4	4	1	3	4	1	4	4	1	3	4	1	4	4	1	3	4	1	4	4	1	3	4	1	4	4	1	3	4	1	4	4	1	3	4	1	4	4	1	3	4	1	4	4	1	3	4	1	4	4	1	3	4	1	4	High	High	High	High	High	High	High	High	High	High	High	High	High	High	High	High	High	High	High	High	High	High	High	High	High	High	High	High	High	High	High	High	High	High	High	High	High	High	High	High	High	High	High	High	High	High	High	High	High	High	High	High	High	High	High	High	High	High	High	High
B4E1E7, O94986	O94986	O94986	O94986	CEP152	Centrosomal protein of 152 kDa (Cep152)	1710	SUBCELLULAR LOCATION: Cytoplasm, cytoskeleton, microtubule organizing center, centrosome {ECO:0000269|PubMed:14654843, ECO:0000269|PubMed:20598275, ECO:0000269|PubMed:21059844, ECO:0000269|PubMed:21131973, ECO:0000269|PubMed:21983783, ECO:0000269|PubMed:26297806, ECO:0000269|PubMed:30804208}. Cytoplasm, cytoskeleton, microtubule organizing center, centrosome, centriole {ECO:0000269|PubMed:21983783, ECO:0000269|PubMed:22020124, ECO:0000269|PubMed:26297806, ECO:0000269|PubMed:26337392, ECO:0000269|PubMed:32060285}. Note=Colocalizes with CDK5RAP2, WDR62 and CEP63 in a discrete ring around the proximal end of the parental centriole. At this site, a cohesive structure is predicted to engage parental centrioles and procentrioles (PubMed:21983783, PubMed:26297806). Localizes to the deuterosome (By similarity). Localizes to pericentriolar material (PCM) (PubMed:26337392). {ECO:0000250|UniProtKB:Q498G2, ECO:0000269|PubMed:21983783, ECO:0000269|PubMed:26297806, ECO:0000269|PubMed:26337392}.			DISEASE: Microcephaly 9, primary, autosomal recessive (MCPH9) [MIM:614852]: A disease defined as a head circumference more than 3 standard deviations below the age-related mean. Brain weight is markedly reduced and the cerebral cortex is disproportionately small. Despite this marked reduction in size, the gyral pattern is relatively well preserved, with no major abnormality in cortical architecture. Affected individuals are mentally retarded. Primary microcephaly is further defined by the absence of other syndromic features or significant neurological deficits due to degenerative brain disorder. {ECO:0000269|PubMed:20598275}. Note=The disease is caused by variants affecting the gene represented in this entry.; DISEASE: Seckel syndrome 5 (SCKL5) [MIM:613823]: A rare autosomal recessive disorder characterized by proportionate dwarfism of prenatal onset associated with low birth weight, growth retardation, severe microcephaly with a bird-headed like appearance, and mental retardation. {ECO:0000269|PubMed:21131973}. Note=The disease is caused by variants affecting the gene represented in this entry.	centriole replication [GO:0007099]; centrosome duplication [GO:0051298]; ciliary basal body-plasma membrane docking [GO:0097711]; de novo centriole assembly involved in multi-ciliated epithelial cell differentiation [GO:0098535]; G2/M transition of mitotic cell cycle [GO:0000086]; regulation of G2/M transition of mitotic cell cycle [GO:0010389]	centriole [GO:0005814]; centrosome [GO:0005813]; cytosol [GO:0005829]; deuterosome [GO:0098536]; nucleoplasm [GO:0005654]; pericentriolar material [GO:0000242]	centriole [GO:0005814]; centrosome [GO:0005813]; cytosol [GO:0005829]; deuterosome [GO:0098536]; nucleoplasm [GO:0005654]; pericentriolar material [GO:0000242]; protein kinase binding [GO:0019901]; centriole replication [GO:0007099]; centrosome duplication [GO:0051298]; ciliary basal body-plasma membrane docking [GO:0097711]; de novo centriole assembly involved in multi-ciliated epithelial cell differentiation [GO:0098535]; G2/M transition of mitotic cell cycle [GO:0000086]; regulation of G2/M transition of mitotic cell cycle [GO:0010389]	protein kinase binding [GO:0019901]	2.04678	High	4	7	4	TRUE	FALSE	2 v 2	0.462649	0.393877	0.446489	2 v 2	0.420538	0.347891	0.396374	2 v 2	-0.0421111	0.66911	0.174503	0.792372	2 v 2	1.04731	0.252623	0.597527	0.424971	2 v 2	0.655352	0.188301	0.725146	0.379805	2 v 2	0.25819	0.574299	0.240862	0.718791	2 v 2	0.461815	0.363072	0.440007	0.500658	2 v 2	0.194722	0.674586	0.170963	0.763296	2 v 2	0.295813	0.616733	0.209903	0.738808	2 v 2	0.469369	0.369086	0.432872	0.499877	2 v 2	1.50996	0.0460825	0.0725748	2 v 2	1.118	0.0735162	0.101679	2 v 2	0.720839	0.00230534	0.0225692	2 v 2	0.924464	0.0228324	0.0373132	2 v 2	0.657371	0.0172234	0.03586	2 v 2	0.758462	0.0843807	0.120572	2 v 2	0.932018	0.0150438	0.0265284	2 v 2	1.08942	0.20596	0.367585	2 v 2	0.697463	0.113879	0.278826	2 v 2	0.300301	0.445935	0.692869	2 v 2	0.503926	0.264831	0.398454	2 v 2	0.236833	0.545757	0.680729	2 v 2	0.337924	0.517397	0.696907	2 v 2	0.51148	0.272912	0.365834	NA	NA	NA	0.792032	0.133267	NA	NA	NA	NA	0.676331	0.164745	NA	NA	NA	NA	-0.1157	0.0314782	NA	NA	NA	NA	0.608436	1.48618	NA	NA	NA	NA	0.455652	0.855052	NA	NA	NA	NA	-0.0685821	0.584963	NA	NA	NA	NA	0.165602	0.758027	NA	NA	NA	NA	-0.15245	0.541894	NA	NA	NA	NA	-0.134693	0.726318	NA	NA	NA	NA	0.162015	0.776723	NA	NA	NA	NA	1.40047	1.61945	NA	NA	NA	NA	1.24768	0.988318	NA	NA	NA	NA	0.72345	0.718229	NA	NA	NA	NA	0.957634	0.891294	NA	NA	NA	NA	0.639582	0.67516	NA	NA	NA	NA	0.657339	0.859585	NA	NA	NA	NA	0.954047	0.90999	NA	NA	NA	NA	0.724136	1.45471	NA	NA	NA	NA	0.571352	0.823573	NA	NA	NA	NA	0.0471184	0.553484	NA	NA	NA	NA	0.281303	0.726549	NA	NA	NA	NA	-0.0367492	0.510416	NA	NA	NA	NA	-0.0189927	0.69484	NA	NA	NA	NA	0.277715	0.745245	NA	NA	NA	NA	5.95884	3.63227	NA	NA	NA	NA	6.75087	3.76553	NA	NA	NA	NA	6.63517	3.79701	NA	NA	NA	NA	7.35931	5.25172	NA	NA	NA	NA	7.20653	4.62059	NA	NA	NA	NA	6.68229	4.3505	NA	NA	NA	NA	6.91648	4.52356	NA	NA	NA	NA	6.59842	4.30743	NA	NA	NA	NA	6.61618	4.49185	NA	NA	NA	NA	6.91289	4.54226	NA	NA	NA	NA	62.2	12.4	NA	NA	NA	NA	107.7	13.6	NA	NA	NA	NA	99.4	13.9	NA	NA	NA	NA	164.2	38.1	NA	NA	NA	NA	147.7	24.6	NA	NA	NA	NA	102.7	20.4	NA	NA	NA	NA	120.8	23	NA	NA	NA	NA	96.9	19.8	NA	NA	NA	NA	98.1	22.5	NA	NA	NA	NA	120.5	23.3	NA	NA	NA	NA	2	1	NA	NA	NA	NA	2	1	NA	NA	NA	NA	2	1	NA	NA	NA	NA	2	1	NA	NA	NA	NA	2	1	NA	NA	NA	NA	2	1	NA	NA	NA	NA	2	1	NA	NA	NA	NA	2	1	NA	NA	NA	NA	2	1	NA	NA	NA	NA	2	1	NA	Not Found	Not Found	Not Found	High	High	Not Found	Not Found	High	Not Found	High	High	Not Found	Not Found	High	Not Found	High	High	Not Found	Not Found	High	Not Found	High	High	Not Found	High	High	Not Found	High	High	Not Found	High	High	Not Found	High	High	Not Found	Not Found	High	Not Found	High	High	Not Found	Not Found	High	Not Found	High	High	Not Found	Not Found	High	Not Found	High	High	Not Found	High	High	Not Found	High	High	Not Found
Q9Y5B9	Q9Y5B9	Q9Y5B9	Q9Y5B9	SUPT16H	FACT complex subunit SPT16 (Chromatin-specific transcription elongation factor 140 kDa subunit) (FACT 140 kDa subunit) (FACTp140) (Facilitates chromatin transcription complex subunit SPT16) (hSPT16)	1047	SUBCELLULAR LOCATION: Nucleus {ECO:0000269|PubMed:10421373}. Chromosome {ECO:0000269|PubMed:10421373}. Note=Colocalizes with RNA polymerase II on chromatin. Recruited to actively transcribed loci.				DNA repair [GO:0006281]; DNA replication [GO:0006260]; DNA replication-independent nucleosome organization [GO:0034724]; nucleosome disassembly [GO:0006337]; positive regulation of DNA-templated transcription, elongation [GO:0032786]; positive regulation of transcription elongation from RNA polymerase II promoter [GO:0032968]; regulation of signal transduction by p53 class mediator [GO:1901796]; transcription by RNA polymerase II [GO:0006366]; transcription elongation from RNA polymerase II promoter [GO:0006368]; viral process [GO:0016032]	FACT complex [GO:0035101]; nucleoplasm [GO:0005654]	FACT complex [GO:0035101]; nucleoplasm [GO:0005654]; nucleosome binding [GO:0031491]; RNA binding [GO:0003723]; DNA repair [GO:0006281]; DNA replication [GO:0006260]; DNA replication-independent nucleosome organization [GO:0034724]; nucleosome disassembly [GO:0006337]; positive regulation of DNA-templated transcription, elongation [GO:0032786]; positive regulation of transcription elongation from RNA polymerase II promoter [GO:0032968]; regulation of signal transduction by p53 class mediator [GO:1901796]; transcription by RNA polymerase II [GO:0006366]; transcription elongation from RNA polymerase II promoter [GO:0006368]; viral process [GO:0016032]	nucleosome binding [GO:0031491]; RNA binding [GO:0003723]	1.7192	High	2	2	2	TRUE	FALSE	1 v 1	0.563429	NA	NA	1 v 1	0.402965	NA	NA	1 v 1	-0.160465	NA	#VALUE!	NA	1 v 1	1.04275	NA	#VALUE!	NA	1 v 1	-0.136419	NA	#VALUE!	NA	1 v 1	-0.160465	NA	#VALUE!	NA	1 v 1	-0.197301	NA	#VALUE!	NA	1 v 1	-0.612339	NA	#VALUE!	NA	1 v 1	-0.184918	NA	#VALUE!	NA	1 v 1	0.699605	NA	#VALUE!	NA	1 v 1	1.60618	NA	NA	1 v 1	0.42701	NA	NA	1 v 1	0.402965	NA	NA	1 v 1	0.366128	NA	NA	1 v 1	-0.0489096	NA	NA	1 v 1	0.378512	NA	NA	1 v 1	1.26303	NA	NA	1 v 1	1.20321	NA	NA	1 v 1	0.0240455	NA	NA	1 v 1	0	NA	NA	1 v 1	-0.0368368	NA	NA	1 v 1	-0.451874	NA	NA	1 v 1	-0.024453	NA	NA	1 v 1	0.86007	NA	NA	NA	0.563429	NA	NA	NA	NA	NA	0.402965	NA	NA	NA	NA	NA	-0.160465	NA	NA	NA	NA	NA	1.04275	NA	NA	NA	NA	NA	-0.136419	NA	NA	NA	NA	NA	-0.160465	NA	NA	NA	NA	NA	-0.197301	NA	NA	NA	NA	NA	-0.612339	NA	NA	NA	NA	NA	-0.184918	NA	NA	NA	NA	NA	0.699605	NA	NA	NA	NA	NA	1.60618	NA	NA	NA	NA	NA	0.42701	NA	NA	NA	NA	NA	0.402965	NA	NA	NA	NA	NA	0.366128	NA	NA	NA	NA	NA	-0.0489096	NA	NA	NA	NA	NA	0.378512	NA	NA	NA	NA	NA	1.26303	NA	NA	NA	NA	NA	1.20321	NA	NA	NA	NA	NA	0.0240455	NA	NA	NA	NA	NA	0	NA	NA	NA	NA	NA	-0.0368368	NA	NA	NA	NA	NA	-0.451874	NA	NA	NA	NA	NA	-0.024453	NA	NA	NA	NA	NA	0.86007	NA	NA	NA	NA	NA	3.16993	NA	NA	NA	NA	NA	3.73335	NA	NA	NA	NA	NA	3.57289	NA	NA	NA	NA	NA	4.7761	NA	NA	NA	NA	NA	3.59694	NA	NA	NA	NA	NA	3.57289	NA	NA	NA	NA	NA	3.53605	NA	NA	NA	NA	NA	3.12102	NA	NA	NA	NA	NA	3.54844	NA	NA	NA	NA	NA	4.43296	NA	NA	NA	NA	NA	9	NA	NA	NA	NA	NA	13.3	NA	NA	NA	NA	NA	11.9	NA	NA	NA	NA	NA	27.4	NA	NA	NA	NA	NA	12.1	NA	NA	NA	NA	NA	11.9	NA	NA	NA	NA	NA	11.6	NA	NA	NA	NA	NA	8.7	NA	NA	NA	NA	NA	11.7	NA	NA	NA	NA	NA	21.6	NA	NA	NA	NA	NA	1	NA	NA	NA	NA	NA	1	NA	NA	NA	NA	NA	1	NA	NA	NA	NA	NA	1	NA	NA	NA	NA	NA	1	NA	NA	NA	NA	NA	1	NA	NA	NA	NA	NA	1	NA	NA	NA	NA	NA	1	NA	NA	NA	NA	NA	1	NA	NA	NA	NA	NA	1	NA	NA	NA	NA	Not Found	High	Not Found	Not Found	Not Found	Not Found	Not Found	High	Not Found	Not Found	Not Found	Not Found	Not Found	High	Not Found	Not Found	Not Found	Not Found	Not Found	High	Not Found	Not Found	Not Found	Not Found	Not Found	High	Not Found	Not Found	Not Found	Not Found	Not Found	High	Not Found	Not Found	Not Found	Not Found	Not Found	High	Not Found	Not Found	Not Found	Not Found	Not Found	High	Not Found	Not Found	Not Found	Not Found	Not Found	High	Not Found	Not Found	Not Found	Not Found	Not Found	High	Not Found	Not Found	Not Found	Not Found
B8ZZX6, Q658P3	A1P3F0	A1P3F0	Q658P3	STEAP3	Metalloreductase STEAP3 (EC 1.16.1.-) (Dudulin-2) (Six-transmembrane epithelial antigen of prostate 3) (Tumor suppressor-activated pathway protein 6) (hTSAP6) (pHyde) (hpHyde)	488	SUBCELLULAR LOCATION: Endosome membrane {ECO:0000250}; Multi-pass membrane protein {ECO:0000250}. Note=Localizes to vesicular-like structures at the plasma membrane and around the nucleus.	TRANSMEM 208..228; /note="Helical"; /evidence="ECO:0000255"; TRANSMEM 259..279; /note="Helical"; /evidence="ECO:0000255"; TRANSMEM 305..325; /note="Helical"; /evidence="ECO:0000255"; TRANSMEM 359..379; /note="Helical"; /evidence="ECO:0000255"; TRANSMEM 391..411; /note="Helical"; /evidence="ECO:0000255"; TRANSMEM 434..454; /note="Helical"; /evidence="ECO:0000255"		DISEASE: Anemia, hypochromic microcytic, with iron overload 2 (AHMIO2) [MIM:615234]: A hematologic disease characterized by abnormal hemoglobin content in the erythrocytes which are reduced in size, severe anemia, erythropoietic hyperplasia of bone marrow, massive hepatic iron deposition, and hepatosplenomegaly. {ECO:0000269|PubMed:22031863}. Note=The disease is caused by variants affecting the gene represented in this entry.	apoptotic process [GO:0006915]; cell cycle [GO:0007049]; copper ion import [GO:0015677]; iron ion homeostasis [GO:0055072]; protein secretion [GO:0009306]; regulation of apoptotic process [GO:0042981]; transferrin transport [GO:0033572]	cytoplasm [GO:0005737]; endosome [GO:0005768]; endosome membrane [GO:0010008]; integral component of membrane [GO:0016021]; multivesicular body [GO:0005771]; plasma membrane [GO:0005886]	cytoplasm [GO:0005737]; endosome [GO:0005768]; endosome membrane [GO:0010008]; integral component of membrane [GO:0016021]; multivesicular body [GO:0005771]; plasma membrane [GO:0005886]; cupric reductase activity [GO:0008823]; ferric-chelate reductase (NADPH) activity [GO:0052851]; identical protein binding [GO:0042802]; metal ion binding [GO:0046872]; apoptotic process [GO:0006915]; cell cycle [GO:0007049]; copper ion import [GO:0015677]; iron ion homeostasis [GO:0055072]; protein secretion [GO:0009306]; regulation of apoptotic process [GO:0042981]; transferrin transport [GO:0033572]	cupric reductase activity [GO:0008823]; ferric-chelate reductase (NADPH) activity [GO:0052851]; identical protein binding [GO:0042802]; metal ion binding [GO:0046872]	25.4098	High	10	62	10	TRUE	FALSE	6 v 6	1.05948	0.000326601	0.00212658	6 v 6	0.421994	0.000721501	0.00383959	6 v 6	-0.637489	0.000331941	3.47894	0.00906663	6 v 6	1.03832	0.000124538	3.9047	0.00402373	6 v 6	0.537089	0.00580791	2.23598	0.0515068	6 v 6	-0.375064	0.213427	0.67075	0.378755	6 v 6	0.586536	0.00362652	2.44051	0.0201516	6 v 6	-0.455574	0.061121	1.21381	0.144041	6 v 6	0.0394556	0.779788	0.108023	0.855745	6 v 6	3.87656	4.57378e-08	7.33972	7.99343e-05	6 v 6	2.0978	1.21232e-07	4.99913e-05	6 v 6	1.59657	2.27631e-05	0.000460054	6 v 6	0.68442	0.0485887	0.114178	6 v 6	1.64602	4.48353e-05	0.00134707	6 v 6	0.60391	0.0383156	0.0649907	6 v 6	1.09894	0.000277302	0.0023148	6 v 6	4.93604	9.92745e-08	8.77762e-05	6 v 6	1.67581	2.44654e-08	7.66746e-05	6 v 6	1.17458	2.51039e-05	0.00338647	6 v 6	0.262425	0.36566	0.622477	6 v 6	1.22403	8.1223e-05	0.00279728	6 v 6	0.181915	0.412398	0.569	6 v 6	0.676945	0.00111069	0.0214793	6 v 6	4.51404	1.94188e-08	3.04292e-05	1.5343	1.20368	0.991649	1.04606	0.942667	0.638554	0.682309	0.425844	0.444402	0.364829	0.321928	0.292653	-0.851987	-0.777832	-0.547246	-0.681229	-0.620739	-0.345901	0.783553	0.798131	1.12767	1.03937	1.05205	1.42913	0.516564	0.0417753	0.561744	0.525959	0.655507	0.920985	-0.987166	-0.898477	0.356275	0.254138	-0.00121901	-0.973933	0.354605	0.305826	0.796847	0.999014	0.396026	0.6669	-0.663844	0.177059	-0.868027	-0.244237	-1.00978	-0.124611	-0.0647164	-0.544713	0.247597	0.275463	-0.00488222	0.327986	3.69194	3.87867	4.08685	3.97678	3.6327	3.99239	2.31785	2.00181	2.11932	2.08543	1.99472	2.06769	2.05086	1.24545	1.55339	1.57202	1.59817	1.55954	0.54713	0.305199	1.34792	1.3002	0.941448	-0.335378	1.8889	1.5095	1.7885	2.04507	1.33869	1.30545	0.870452	1.38074	0.123621	0.801821	-0.0671142	0.513943	1.46958	0.658963	1.23925	1.32152	0.937785	0.96654	5.22624	5.08235	5.0785	5.02284	4.57537	4.63095	1.63554	1.57596	1.67491	1.7206	1.67279	1.77503	1.36855	0.819607	1.10899	1.20719	1.27625	1.26689	-0.135178	-0.120645	0.903521	0.935367	0.61952	-0.628031	1.20659	1.08366	1.34409	1.68024	1.01676	1.0128	0.188143	0.954891	-0.320781	0.436992	-0.389042	0.22129	0.787271	0.233119	0.794843	0.956692	0.615857	0.673887	4.54393	4.6565	4.63409	4.65801	4.25344	4.33829	5.40939	5.31832	6.11478	6.14771	5.94486	5.51728	6.94369	6.52199	7.10643	7.19377	6.88753	6.15583	6.0917	5.74416	6.55919	6.51254	6.26679	5.80993	7.72724	7.32012	8.2341	8.23314	7.93958	7.58496	7.46025	6.56377	7.66818	7.71973	7.54303	7.07682	5.95652	5.62352	7.46271	7.44791	6.88631	5.1819	7.29829	6.82782	7.90328	8.19279	7.28355	6.82273	6.27984	6.69905	6.2384	6.94953	5.87774	6.03122	6.87897	5.97728	7.35403	7.46923	6.88264	6.48382	10.6356	10.4007	11.1933	11.1706	10.5202	10.1482	42.5	39.9	69.3	70.9	61.6	45.8	123.1	91.9	137.8	146.4	118.4	71.3	68.2	53.6	94.3	91.3	77	56.1	211.9	159.8	301.1	300.9	245.5	192	176.1	94.6	203.4	210.8	186.5	135	62.1	49.3	176.4	174.6	118.3	36.3	157.4	113.6	239.4	292.6	155.8	113.2	77.7	103.9	75.5	123.6	58.8	65.4	117.7	63	163.6	177.2	118	89.5	1590.9	1351.8	2341.6	2305	1468.6	1134.8	6	6	7	6	6	5	6	6	7	8	6	6	6	6	7	7	6	6	6	6	7	8	6	6	6	6	7	8	6	6	6	6	7	8	6	6	6	6	7	8	6	6	6	6	6	6	5	6	6	6	7	8	6	6	6	6	7	8	6	6	High	High	High	High	High	High	High	High	High	High	High	High	High	High	High	High	High	High	High	High	High	High	High	High	High	High	High	High	High	High	High	High	High	High	High	High	High	High	High	High	High	High	High	High	High	High	High	High	High	High	High	High	High	High	High	High	High	High	High	High
Q9UDW1	Q9UDW1	Q9UDW1	Q9UDW1	UQCR10	Cytochrome b-c1 complex subunit 9 (Complex III subunit 9) (Complex III subunit X) (Cytochrome c1 non-heme 7 kDa protein) (Ubiquinol-cytochrome c reductase complex 7.2 kDa protein)	63	SUBCELLULAR LOCATION: Mitochondrion inner membrane {ECO:0000250|UniProtKB:P22289}; Single-pass membrane protein {ECO:0000250|UniProtKB:P22289}.	TRANSMEM 22..47; /note="Helical"; /evidence="ECO:0000269|PubMed:28844695"			aerobic respiration [GO:0009060]; mitochondrial electron transport, ubiquinol to cytochrome c [GO:0006122]	integral component of membrane [GO:0016021]; mitochondrial inner membrane [GO:0005743]; mitochondrial respiratory chain complex III [GO:0005750]	integral component of membrane [GO:0016021]; mitochondrial inner membrane [GO:0005743]; mitochondrial respiratory chain complex III [GO:0005750]; ubiquinol-cytochrome-c reductase activity [GO:0008121]; aerobic respiration [GO:0009060]; mitochondrial electron transport, ubiquinol to cytochrome c [GO:0006122]	ubiquinol-cytochrome-c reductase activity [GO:0008121]	36.5079	High	2	9	2	TRUE	FALSE	5 v 5	-0.0566409	0.820215	0.841226	5 v 5	-0.210389	0.238156	0.290759	5 v 5	-0.153749	0.185394	0.731905	0.36404	5 v 5	1.03721	0.000360759	3.44278	0.0060786	5 v 5	1.16907	0.00335539	2.47426	0.039573	5 v 5	1.31582	0.0267689	1.57237	0.0967852	5 v 5	1.89176	0.000614904	3.21119	0.00653988	5 v 5	1.00688	0.00241349	2.61735	0.0147927	5 v 5	0.682799	0.0148695	1.8277	0.0615406	5 v 5	1.57014	0.000409739	3.38749	0.00755365	5 v 5	0.980574	0.0143034	0.0289663	5 v 5	1.11242	0.000851732	0.00333328	5 v 5	1.25918	0.0105149	0.0507543	5 v 5	1.83512	0.000175662	0.00194537	5 v 5	0.950235	0.0166106	0.0348868	5 v 5	0.626158	0.0115427	0.0254313	5 v 5	1.5135	0.000366572	0.00251059	5 v 5	1.19096	0.00129163	0.0169372	5 v 5	1.32281	0.000900607	0.0268092	5 v 5	1.46957	0.0119494	0.106212	5 v 5	2.04551	0.000139856	0.00335256	5 v 5	1.16062	0.00325032	0.0248717	5 v 5	0.836548	0.00361729	0.0377765	5 v 5	1.72389	6.28842e-05	0.00151599	-0.874469	0.581141	-0.00910221	-0.030162	0.049388	NA	-0.704544	0.217477	-0.0554951	-0.309544	-0.199841	NA	0.169925	-0.363664	-0.0463929	-0.279382	-0.249229	NA	1.10992	1.03404	0.724125	1.29734	1.02066	NA	1.62449	0.555321	0.97699	1.24686	1.44167	NA	1.74416	-0.214125	1.78368	1.54374	1.72163	NA	2.2301	1.15411	2.10136	2.10764	1.86561	NA	0.957296	0.608997	0.804744	1.43897	1.22437	NA	0.993976	0.0672881	0.615082	0.816037	0.921612	NA	1.8679	1.05813	1.70465	1.76314	1.45691	NA	0.235449	1.61518	0.715023	1.26717	1.07005	NA	0.750022	1.13646	0.967888	1.2167	1.49106	NA	0.869692	0.367016	1.77458	1.51358	1.77101	NA	1.35563	1.73525	2.09226	2.07748	1.915	NA	0.0828264	1.19014	0.795642	1.40881	1.27376	NA	0.119507	0.648429	0.60598	0.785875	0.971	NA	0.993427	1.63927	1.69555	1.73298	1.5063	NA	0.939993	1.3977	0.770518	1.57672	1.26989	NA	1.45457	0.918985	1.02338	1.52624	1.6909	NA	1.57424	0.149539	1.83007	1.82312	1.97085	NA	2.06018	1.51777	2.14775	2.38702	2.11484	NA	0.787371	0.972661	0.851137	1.71835	1.4736	NA	0.824051	0.430952	0.661475	1.09542	1.17084	NA	1.69797	1.42179	1.75104	2.04252	1.70614	NA	4.45943	4.65535	3.99095	3.85798	4.32912	NA	3.58496	5.23649	3.98185	3.82782	4.37851	NA	3.75489	4.87283	3.93546	3.54844	4.12928	NA	4.69488	6.27053	4.70598	5.12516	5.39917	NA	5.20945	5.79181	4.95884	5.07468	5.82018	NA	5.32912	5.02237	5.76553	5.37156	6.10014	NA	5.81506	6.3906	6.08321	5.93546	6.24413	NA	4.54226	5.84549	4.7866	5.26679	5.60288	NA	4.57894	5.30378	4.59694	4.64386	5.30012	NA	5.45286	6.29462	5.6865	5.59096	5.83542	NA	22	25.2	15.9	14.5	20.1	NA	12	37.7	15.8	14.2	20.8	NA	13.5	29.3	15.3	11.7	17.5	NA	25.9	77.2	26.1	34.9	42.2	NA	37	55.4	31.1	33.7	56.5	NA	40.2	32.5	54.4	41.4	68.6	NA	56.3	83.9	67.8	61.2	75.8	NA	23.3	57.5	27.6	38.5	48.6	NA	23.9	39.5	24.2	25	39.4	NA	43.8	78.5	51.5	48.2	57.1	NA	2	1	1	1	1	NA	2	1	1	1	1	NA	2	1	1	1	1	NA	2	1	1	1	1	NA	2	1	1	1	1	NA	2	1	1	1	1	NA	2	1	1	1	1	NA	2	1	1	1	1	NA	2	1	1	1	1	NA	2	1	1	1	1	NA	High	High	High	High	High	High	High	High	High	High	High	High	High	High	High	High	High	High	High	High	High	High	High	High	High	High	High	High	High	High	High	High	High	High	High	High	High	High	High	High	High	High	High	High	High	High	High	High	High	High	High	High	High	High	High	High	High	High	High	High
Q6KB66	Q6KB66	Q6KB66	Q6KB66	KRT80	Keratin, type II cytoskeletal 80 (Cytokeratin-80) (CK-80) (Keratin-80) (K80) (Type-II keratin Kb20)	452					cornification [GO:0070268]; keratinization [GO:0031424]	cytoplasm [GO:0005737]; cytosol [GO:0005829]; intermediate filament [GO:0005882]; intermediate filament cytoskeleton [GO:0045111]; keratin filament [GO:0045095]	cytoplasm [GO:0005737]; cytosol [GO:0005829]; intermediate filament [GO:0005882]; intermediate filament cytoskeleton [GO:0045111]; keratin filament [GO:0045095]; cornification [GO:0070268]; keratinization [GO:0031424]		52.4336	High	24	114	15	TRUE	FALSE	6 v 6	0.118799	0.391158	0.44389	6 v 6	0.191644	0.00555775	0.0158655	6 v 6	0.0728449	0.542623	0.265502	0.70433	6 v 6	1.0354	0.000300443	3.52224	0.00570342	6 v 6	0.957951	0.000129567	3.88751	0.00841385	6 v 6	0.438352	0.0397891	1.40024	0.124202	6 v 6	0.259254	0.0341946	1.46604	0.0945775	6 v 6	0.167263	0.391956	0.406763	0.524393	6 v 6	0.369862	0.00311137	2.50705	0.0220541	6 v 6	0.797145	0.00873665	2.05866	0.0418977	6 v 6	1.1542	1.77422e-05	0.000437661	6 v 6	1.07675	0.000332661	0.00182115	6 v 6	0.557152	0.00639617	0.0396334	6 v 6	0.378053	0.000585748	0.00306746	6 v 6	0.286062	0.0161319	0.0342269	6 v 6	0.488661	0.00175312	0.00692815	6 v 6	0.915944	0.000450812	0.00279343	6 v 6	0.962559	3.2517e-05	0.00216826	6 v 6	0.885106	0.000527048	0.0203044	6 v 6	0.365507	0.0603877	0.251663	6 v 6	0.186409	0.00271752	0.0165373	6 v 6	0.0944184	0.454607	0.60887	6 v 6	0.297017	0.00192939	0.0268657	6 v 6	0.7243	0.00151016	0.00862713	0.69022	-0.0429959	0.184577	-0.17674	-0.0719902	0.129723	0.259325	0.235126	0.199638	0.153164	0.0106276	0.291983	-0.430895	0.278122	0.0150602	0.329904	0.0826179	0.16226	0.622207	1.30104	0.731798	1.13196	1.24201	1.18341	0.81529	0.79746	0.695211	1.10335	1.06665	1.26975	0.0249361	0.0955062	0.556079	0.858701	0.903398	0.191493	-0.151404	0.328044	0.272071	0.514215	0.287126	0.305474	-0.475995	0.426214	-0.0824951	0.490619	0.683667	-0.0384302	0.0966982	0.555043	0.313267	0.50961	0.292477	0.452075	0.0712731	1.19957	1.02308	1.29725	0.707896	0.483801	1.31243	1.25804	0.916375	0.955218	1.17002	1.31313	1.50551	0.754465	0.879789	0.926611	0.994657	1.39947	0.715156	0.0525103	0.740657	0.681961	0.831408	0.321217	0.538816	0.285048	0.456648	0.337475	0.215136	0.435197	0.214225	0.383218	0.102082	0.313879	0.611677	0.091293	0.786918	0.512047	0.497845	0.33287	0.220486	0.581798	0.761493	1.15658	1.20766	1.12051	0.635905	0.613524	1.0531	1.02292	0.716738	0.802054	1.1594	1.02115	1.24618	0.519339	0.680151	0.773446	0.984029	1.10749	0.455831	-0.182616	0.541019	0.528797	0.82078	0.0292335	0.27949	0.0499218	0.257011	0.184311	0.204508	0.143214	-0.0451007	0.148092	-0.0975553	0.160715	0.601049	-0.20069	0.527593	0.276921	0.298207	0.179706	0.209859	0.289815	0.502168	0.921451	1.00802	0.967341	0.625278	0.321541	7.22207	8.90749	7.82273	8.09381	7.34252	7.92719	7.91229	8.8645	8.00731	7.91707	7.27053	8.05691	7.4814	9.14262	8.02237	8.24698	7.35315	8.21917	8.5345	10.1655	8.73911	9.04903	8.51254	9.24031	8.72758	9.66196	8.70252	9.02042	8.33718	9.32665	7.93723	8.96	8.56339	8.77577	8.17393	8.2484	7.76089	9.19254	8.27938	8.43129	7.55766	8.36238	7.4363	9.29071	7.92481	8.40769	7.9542	8.01848	8.00899	9.41954	8.32057	8.42668	7.56301	8.50898	7.98356	10.0641	9.03039	9.21432	7.97842	8.54071	149.3	480.2	226.4	273.2	162.3	243.4	240.9	466.1	257.3	241.7	154.4	266.3	178.7	565.2	260	303.8	163.5	298	370.8	1148.5	427.3	529.7	365.2	604.8	423.9	810.1	416.6	519.3	323.4	642.1	245.1	498	378.3	438.3	288.8	304.1	216.9	585.1	310.7	345.2	188.4	329.1	173.2	626.3	243	339.6	248	259.3	257.6	684.8	319.7	344.1	189.1	364.3	253.1	1070.5	522.9	594	252.2	372.4	8	16	10	13	7	13	8	16	10	13	7	13	8	16	10	13	7	13	8	16	10	13	7	13	8	16	10	13	7	13	8	16	10	13	7	13	8	16	10	13	7	13	8	16	10	13	7	13	8	16	10	13	7	13	8	16	10	13	7	13	High	High	High	High	High	High	High	High	High	High	High	High	High	High	High	High	High	High	High	High	High	High	High	High	High	High	High	High	High	High	High	High	High	High	High	High	High	High	High	High	High	High	High	High	High	High	High	High	High	High	High	High	High	High	High	High	High	High	High	High
A0AVL1, B4DDM8, F8WC54, Q13443	Q13443	Q13443	Q13443	ADAM9	Disintegrin and metalloproteinase domain-containing protein 9 (ADAM 9) (EC 3.4.24.-) (Cellular disintegrin-related protein) (Meltrin-gamma) (Metalloprotease/disintegrin/cysteine-rich protein 9) (Myeloma cell metalloproteinase)	819	SUBCELLULAR LOCATION: [Isoform 1]: Cell membrane {ECO:0000269|PubMed:8647900}; Single-pass type I membrane protein {ECO:0000255}.; SUBCELLULAR LOCATION: [Isoform 2]: Secreted {ECO:0000269|PubMed:12054541}.	TRANSMEM 698..718; /note="Helical"; /evidence="ECO:0000255"		DISEASE: Cone-rod dystrophy 9 (CORD9) [MIM:612775]: An inherited retinal dystrophy characterized by retinal pigment deposits visible on fundus examination, predominantly in the macular region, and initial loss of cone photoreceptors followed by rod degeneration. This leads to decreased visual acuity and sensitivity in the central visual field, followed by loss of peripheral vision. Severe loss of vision occurs earlier than in retinitis pigmentosa, due to cone photoreceptors degenerating at a higher rate than rod photoreceptors. {ECO:0000269|PubMed:19409519}. Note=The disease is caused by variants affecting the gene represented in this entry.	activation of MAPKK activity [GO:0000186]; amyloid precursor protein catabolic process [GO:0042987]; cell adhesion [GO:0007155]; cell adhesion mediated by integrin [GO:0033627]; cell-cell adhesion mediated by integrin [GO:0033631]; cell-matrix adhesion [GO:0007160]; cell migration [GO:0016477]; cellular response to lipopolysaccharide [GO:0071222]; integrin-mediated signaling pathway [GO:0007229]; keratinocyte differentiation [GO:0030216]; membrane protein ectodomain proteolysis [GO:0006509]; membrane protein intracellular domain proteolysis [GO:0031293]; monocyte activation [GO:0042117]; positive regulation of cell adhesion mediated by integrin [GO:0033630]; positive regulation of cell migration [GO:0030335]; positive regulation of keratinocyte migration [GO:0051549]; positive regulation of macrophage fusion [GO:0034241]; positive regulation of membrane protein ectodomain proteolysis [GO:0051044]; positive regulation of protein secretion [GO:0050714]; protein processing [GO:0016485]; response to calcium ion [GO:0051592]; response to glucocorticoid [GO:0051384]; response to hydrogen peroxide [GO:0042542]; response to manganese ion [GO:0010042]; response to tumor necrosis factor [GO:0034612]; transforming growth factor beta receptor signaling pathway [GO:0007179]	cell surface [GO:0009986]; extracellular exosome [GO:0070062]; extracellular space [GO:0005615]; focal adhesion [GO:0005925]; integral component of membrane [GO:0016021]; intrinsic component of external side of plasma membrane [GO:0031233]	cell surface [GO:0009986]; extracellular exosome [GO:0070062]; extracellular space [GO:0005615]; focal adhesion [GO:0005925]; integral component of membrane [GO:0016021]; intrinsic component of external side of plasma membrane [GO:0031233]; collagen binding [GO:0005518]; integrin binding [GO:0005178]; laminin binding [GO:0043236]; metal ion binding [GO:0046872]; metalloendopeptidase activity [GO:0004222]; metalloendopeptidase activity involved in amyloid precursor protein catabolic process [GO:1902945]; metallopeptidase activity [GO:0008237]; protein kinase C binding [GO:0005080]; SH3 domain binding [GO:0017124]; activation of MAPKK activity [GO:0000186]; amyloid precursor protein catabolic process [GO:0042987]; cell adhesion [GO:0007155]; cell adhesion mediated by integrin [GO:0033627]; cell migration [GO:0016477]; cell-cell adhesion mediated by integrin [GO:0033631]; cell-matrix adhesion [GO:0007160]; cellular response to lipopolysaccharide [GO:0071222]; integrin-mediated signaling pathway [GO:0007229]; keratinocyte differentiation [GO:0030216]; membrane protein ectodomain proteolysis [GO:0006509]; membrane protein intracellular domain proteolysis [GO:0031293]; monocyte activation [GO:0042117]; positive regulation of cell adhesion mediated by integrin [GO:0033630]; positive regulation of cell migration [GO:0030335]; positive regulation of keratinocyte migration [GO:0051549]; positive regulation of macrophage fusion [GO:0034241]; positive regulation of membrane protein ectodomain proteolysis [GO:0051044]; positive regulation of protein secretion [GO:0050714]; protein processing [GO:0016485]; response to calcium ion [GO:0051592]; response to glucocorticoid [GO:0051384]; response to hydrogen peroxide [GO:0042542]; response to manganese ion [GO:0010042]; response to tumor necrosis factor [GO:0034612]; transforming growth factor beta receptor signaling pathway [GO:0007179]	collagen binding [GO:0005518]; integrin binding [GO:0005178]; laminin binding [GO:0043236]; metal ion binding [GO:0046872]; metalloendopeptidase activity [GO:0004222]; metalloendopeptidase activity involved in amyloid precursor protein catabolic process [GO:1902945]; metallopeptidase activity [GO:0008237]; protein kinase C binding [GO:0005080]; SH3 domain binding [GO:0017124]	6.34921	High	4	10	4	TRUE	FALSE	3 v 3	-0.184435	0.478181	0.528436	3 v 3	-0.0480405	0.249453	0.301604	3 v 3	0.136394	0.615227	0.210965	0.755929	3 v 3	1.0348	0.0291039	1.53605	0.10536	3 v 3	0.283119	0.26765	0.572433	0.469699	3 v 3	0.309964	0.522628	0.281807	0.67404	3 v 3	0.266282	0.16224	0.789842	0.280837	3 v 3	0.603176	0.0864211	1.06338	0.183501	3 v 3	0.285751	0.102305	0.990102	0.226838	3 v 3	0.955017	0.00311958	2.5059	0.0236725	3 v 3	0.850364	0.00684221	0.017177	3 v 3	0.0986842	0.640525	0.661276	3 v 3	0.125529	0.66382	0.722087	3 v 3	0.0818473	0.804631	0.813326	3 v 3	0.418741	0.203987	0.249428	3 v 3	0.101316	0.671635	0.696163	3 v 3	0.770582	0.0432263	0.061401	3 v 3	0.898405	0.0123072	0.0626147	3 v 3	0.146725	0.558834	0.698878	3 v 3	0.17357	0.576256	0.779114	3 v 3	0.129888	0.720781	0.808492	3 v 3	0.466782	0.16591	0.319749	3 v 3	0.149356	0.586884	0.750979	3 v 3	0.818623	0.0483577	0.099119	NA	-0.319542	NA	0.233364	NA	-0.467126	NA	0.00952277	NA	-0.0909085	NA	-0.0627358	NA	0.329064	NA	-0.324272	NA	0.40439	NA	1.03533	NA	0.721898	NA	1.34717	NA	0.0698214	NA	0.125531	NA	0.654004	NA	0.125531	NA	-0.278102	NA	1.08246	NA	0.0236513	NA	0.419714	NA	0.355481	NA	0.982004	NA	0.391425	NA	0.436099	NA	0.125531	NA	0.264595	NA	0.467126	NA	0.945323	NA	0.86764	NA	1.05209	NA	0.715792	NA	0.955262	NA	0.880039	NA	-0.24972	NA	0.358894	NA	0.186878	NA	-0.194011	NA	-0.0447383	NA	0.615336	NA	-0.29589	NA	0.653078	NA	-0.111645	NA	0.662462	NA	0.624788	NA	-0.0310269	NA	-0.194011	NA	0.497958	NA	0	NA	0.625781	NA	1.101	NA	0.584963	NA	0.706269	NA	1.04617	NA	0.942775	NA	-0.259243	NA	0.449803	NA	0.249614	NA	-0.203533	NA	0.0461702	NA	0.678072	NA	-0.305413	NA	0.743986	NA	-0.0489096	NA	0.652939	NA	0.715697	NA	0.0317089	NA	-0.203533	NA	0.588867	NA	0.0627358	NA	0.616259	NA	1.19191	NA	0.647698	NA	3.91648	NA	3.71149	NA	3.23266	NA	3.59694	NA	3.94486	NA	2.76553	NA	3.926	NA	3.62059	NA	3.16993	NA	4.63227	NA	4.66676	NA	4.1127	NA	3.66676	NA	4.07039	NA	3.41954	NA	3.72247	NA	3.66676	NA	3.848	NA	3.62059	NA	4.36457	NA	3.12102	NA	4.57894	NA	4.33628	NA	3.20163	NA	3.72247	NA	4.20945	NA	3.23266	NA	4.54226	NA	4.8125	NA	3.81762	NA	15.1	NA	13.1	NA	9.4	NA	12.1	NA	15.4	NA	6.8	NA	15.2	NA	12.3	NA	9	NA	24.8	NA	25.4	NA	17.3	NA	12.7	NA	16.8	NA	10.7	NA	13.2	NA	12.7	NA	14.4	NA	12.3	NA	20.6	NA	8.7	NA	23.9	NA	20.2	NA	9.2	NA	13.2	NA	18.5	NA	9.4	NA	23.3	NA	28.1	NA	14.1	NA	1	NA	1	NA	1	NA	1	NA	1	NA	1	NA	1	NA	1	NA	1	NA	1	NA	1	NA	1	NA	1	NA	1	NA	1	NA	1	NA	1	NA	1	NA	1	NA	1	NA	1	NA	1	NA	1	NA	1	NA	1	NA	1	NA	1	NA	1	NA	1	NA	1	High	High	Not Found	High	Not Found	High	High	High	Not Found	High	High	High	High	High	Not Found	High	High	High	High	High	Not Found	High	High	High	High	High	Not Found	High	High	High	High	High	Not Found	High	High	High	High	High	Not Found	High	High	High	High	High	Not Found	High	High	High	High	High	Not Found	High	High	High	High	High	Not Found	High	High	High
B5BU81, O15498, Q9UES0	A4D2J0	A4D2J0	O15498	YKT6	Synaptobrevin homolog YKT6 (EC 2.3.1.-)	198	SUBCELLULAR LOCATION: Cytoplasm, cytosol. Cytoplasmic vesicle membrane; Lipid-anchor; Cytoplasmic side. Golgi apparatus membrane; Lipid-anchor; Cytoplasmic side. Note=Probably cycles through vesicles between Golgi and endosomes.				endoplasmic reticulum to Golgi vesicle-mediated transport [GO:0006888]; protein transport [GO:0015031]; retrograde transport, endosome to Golgi [GO:0042147]; vesicle docking involved in exocytosis [GO:0006904]; vesicle targeting [GO:0006903]	apical dendrite [GO:0097440]; basal dendrite [GO:0097441]; cytoplasm [GO:0005737]; cytoplasmic vesicle membrane [GO:0030659]; cytosol [GO:0005829]; endoplasmic reticulum [GO:0005783]; endoplasmic reticulum-Golgi intermediate compartment membrane [GO:0033116]; endosome [GO:0005768]; Golgi apparatus [GO:0005794]; Golgi membrane [GO:0000139]; integral component of plasma membrane [GO:0005887]; mitochondrion [GO:0005739]; neuronal cell body [GO:0043025]; SNARE complex [GO:0031201]; transport vesicle [GO:0030133]	apical dendrite [GO:0097440]; basal dendrite [GO:0097441]; cytoplasm [GO:0005737]; cytoplasmic vesicle membrane [GO:0030659]; cytosol [GO:0005829]; endoplasmic reticulum [GO:0005783]; endoplasmic reticulum-Golgi intermediate compartment membrane [GO:0033116]; endosome [GO:0005768]; Golgi apparatus [GO:0005794]; Golgi membrane [GO:0000139]; integral component of plasma membrane [GO:0005887]; mitochondrion [GO:0005739]; neuronal cell body [GO:0043025]; SNARE complex [GO:0031201]; transport vesicle [GO:0030133]; cadherin binding [GO:0045296]; protein-cysteine S-palmitoyltransferase activity [GO:0019706]; SNAP receptor activity [GO:0005484]; endoplasmic reticulum to Golgi vesicle-mediated transport [GO:0006888]; protein transport [GO:0015031]; retrograde transport, endosome to Golgi [GO:0042147]; vesicle docking involved in exocytosis [GO:0006904]; vesicle targeting [GO:0006903]	cadherin binding [GO:0045296]; protein-cysteine S-palmitoyltransferase activity [GO:0019706]; SNAP receptor activity [GO:0005484]	34.8485	High	8	45	8	TRUE	FALSE	6 v 6	1.53381	0.00541395	0.0158164	6 v 6	3.35612	0.00185732	0.00709966	6 v 6	1.82232	0.000646594	3.18937	0.0126637	6 v 6	1.0219	0.000517324	3.28624	0.00783234	6 v 6	0.13624	0.176188	0.754023	0.366406	6 v 6	-0.80206	0.0172262	1.76381	0.0728066	6 v 6	-0.621979	0.0103293	1.98593	0.0409256	6 v 6	-0.180536	0.088088	1.05508	0.185911	6 v 6	-0.168773	0.148983	0.826862	0.289105	6 v 6	0.955022	0.000699282	3.15535	0.00982758	6 v 6	2.55571	0.00167139	0.00655746	6 v 6	1.67005	0.00245369	0.00691594	6 v 6	0.731748	0.0333297	0.0913095	6 v 6	0.911828	0.0101989	0.019637	6 v 6	1.35327	0.00796102	0.0210562	6 v 6	1.36503	0.00428974	0.0125082	6 v 6	2.48883	0.00277846	0.00789426	6 v 6	-0.800415	0.00516977	0.0362462	6 v 6	-1.68608	0.00237588	0.0398183	6 v 6	-2.62438	0.00194596	0.0397689	6 v 6	-2.44429	0.00144149	0.0106548	6 v 6	-2.00285	0.00091161	0.0112307	6 v 6	-1.99109	0.0013955	0.0230253	6 v 6	-0.867294	0.0012903	0.00788265	0.372487	1.94753	2.28109	2.38116	0.934553	1.28601	1.20954	4.28882	4.44101	4.65527	2.33255	3.20955	0.837055	2.34129	2.15992	2.27411	1.398	1.92353	0.472975	1.0206	1.03747	1.21349	0.966944	1.41992	0.274102	-0.228377	0.265621	0.00203483	0.177521	0.326536	-0.0908471	-1.05314	-0.495471	-1.52318	-0.384022	-1.26569	0.011276	-0.741163	-0.614602	-1.05711	-0.42303	-0.90724	0.0323376	-0.0337079	-0.18969	-0.245829	-0.0921532	-0.554174	0.203765	-0.346495	-0.231626	-0.321419	-0.377794	0.0609343	0.551454	1.14349	1.29756	1.23528	0.652946	0.849395	0.845462	2.96813	3.31857	3.59465	1.9015	2.70594	0.646589	1.71916	2.54672	2.3832	1.11207	1.61255	0.28164	0.89439	1.78562	0.857981	0.550531	0.02032	0.383763	1.20637	1.66649	1.32405	0.511523	0.378774	0.404824	1.91382	2.0914	2.13533	0.8424	0.731841	0.576252	1.60104	2.04947	2.05974	0.556759	1.34695	0.923941	3.09102	3.57866	3.61644	1.5875	2.13541	-0.36408	-1.32069	-1.12244	-1.06061	-0.431055	-0.503607	-0.562952	-2.56966	-1.8943	-2.27207	-1.22048	-1.597	-0.927902	-3.39443	-2.65539	-3.79729	-1.78202	-3.18923	-0.825779	-3.08245	-2.77452	-3.33122	-1.82103	-2.83077	-0.804717	-2.37499	-2.34961	-2.51994	-1.49015	-2.4777	-0.63329	-2.68778	-2.39155	-2.59553	-1.77579	-1.8626	-0.2856	-1.19779	-0.862356	-1.03883	-0.745054	-1.07414	6.46923	5.89482	4.10434	4.76553	6.56529	6.40259	6.84172	7.84235	6.38543	7.1467	7.49985	7.6886	7.67878	10.1836	8.54535	9.4208	8.89785	9.61213	7.3147	8.86295	7.42291	8.36019	8.46679	9.10852	7.11582	7.61397	6.65105	7.14873	7.67737	8.01514	6.75087	6.78921	5.88996	5.62352	7.11582	6.42291	6.853	7.10119	5.77083	6.08958	7.07682	6.78136	6.87406	7.80864	6.19574	6.90087	7.40769	7.13443	7.04549	7.49586	6.15381	6.82528	7.12205	7.74953	7.39318	8.98584	7.68299	8.38198	8.15279	8.53799	88.6	59.5	17.2	27.2	94.7	84.6	114.7	229.5	83.6	141.7	181	206.3	204.9	1163	373.6	685.4	477	782.6	159.2	465.6	171.6	328.6	353.8	552	138.7	195.9	100.5	141.9	204.7	258.7	107.7	110.6	59.3	49.3	138.7	85.8	115.6	137.3	54.6	68.1	135	110	117.3	224.2	73.3	119.5	169.8	140.5	132.1	180.5	71.2	113.4	139.3	215.2	168.1	507	205.5	333.6	284.6	371.7	3	7	4	4	5	6	3	7	4	5	5	6	3	7	4	5	5	6	3	7	4	5	5	6	3	7	4	5	5	6	3	7	4	5	5	6	3	7	4	5	5	6	3	7	4	5	5	6	3	7	4	5	5	6	3	7	4	5	5	6	High	High	High	High	High	High	High	High	High	High	High	High	High	High	High	High	High	High	High	High	High	High	High	High	High	High	High	High	High	High	High	High	High	High	High	High	High	High	High	High	High	High	High	High	High	High	High	High	High	High	High	High	High	High	High	High	High	High	High	High
P35580	P35580	P35580	P35580	MYH10	Myosin-10 (Cellular myosin heavy chain, type B) (Myosin heavy chain 10) (Myosin heavy chain, non-muscle IIb) (Non-muscle myosin heavy chain B) (NMMHC-B) (Non-muscle myosin heavy chain IIb) (NMMHC II-b) (NMMHC-IIB)	1976	SUBCELLULAR LOCATION: Cell projection, lamellipodium {ECO:0000269|PubMed:20052411, ECO:0000269|PubMed:22480440}. Note=Colocalizes with MCC at the leading edge of migrating cells.			DISEASE: Note=Associated with severe intellectual disability, microcephaly, and feeding difficulties as well as cerebral atrophy. {ECO:0000269|PubMed:25003005, ECO:0000269|PubMed:25356899}.	actin filament-based movement [GO:0030048]; actomyosin structure organization [GO:0031032]; cell adhesion [GO:0007155]; mitotic cytokinesis [GO:0000281]; modification of postsynaptic actin cytoskeleton [GO:0098885]; positive regulation of protein secretion [GO:0050714]; regulation of cell shape [GO:0008360]	actomyosin [GO:0042641]; cell cortex [GO:0005938]; cleavage furrow [GO:0032154]; cytoplasm [GO:0005737]; cytosol [GO:0005829]; extracellular exosome [GO:0070062]; lamellipodium [GO:0030027]; midbody [GO:0030496]; myosin complex [GO:0016459]; myosin II complex [GO:0016460]; myosin II filament [GO:0097513]; nucleus [GO:0005634]; polysome [GO:0005844]; stress fiber [GO:0001725]	actomyosin [GO:0042641]; cell cortex [GO:0005938]; cleavage furrow [GO:0032154]; cytoplasm [GO:0005737]; cytosol [GO:0005829]; extracellular exosome [GO:0070062]; lamellipodium [GO:0030027]; midbody [GO:0030496]; myosin complex [GO:0016459]; myosin II complex [GO:0016460]; myosin II filament [GO:0097513]; nucleus [GO:0005634]; polysome [GO:0005844]; stress fiber [GO:0001725]; actin binding [GO:0003779]; actin filament binding [GO:0051015]; actin-dependent ATPase activity [GO:0030898]; ADP binding [GO:0043531]; ATP binding [GO:0005524]; ATPase activity [GO:0016887]; calmodulin binding [GO:0005516]; microfilament motor activity [GO:0000146]; mRNA 5'-UTR binding [GO:0048027]; RNA stem-loop binding [GO:0035613]; actin filament-based movement [GO:0030048]; actomyosin structure organization [GO:0031032]; cell adhesion [GO:0007155]; mitotic cytokinesis [GO:0000281]; modification of postsynaptic actin cytoskeleton [GO:0098885]; positive regulation of protein secretion [GO:0050714]; regulation of cell shape [GO:0008360]	actin binding [GO:0003779]; actin-dependent ATPase activity [GO:0030898]; actin filament binding [GO:0051015]; ADP binding [GO:0043531]; ATPase activity [GO:0016887]; ATP binding [GO:0005524]; calmodulin binding [GO:0005516]; microfilament motor activity [GO:0000146]; mRNA 5'-UTR binding [GO:0048027]; RNA stem-loop binding [GO:0035613]	8.19838	High	19	185	1	TRUE	FALSE	1 v 1	2.66903	NA	NA	1 v 1	1.87184	NA	NA	1 v 1	-0.797183	NA	#VALUE!	NA	1 v 1	1.01803	NA	#VALUE!	NA	1 v 1	0.488017	NA	#VALUE!	NA	1 v 1	-1.11813	NA	#VALUE!	NA	1 v 1	-1.19394	NA	#VALUE!	NA	1 v 1	-1.41807	NA	#VALUE!	NA	1 v 1	-0.254891	NA	#VALUE!	NA	1 v 1	0.473387	NA	#VALUE!	NA	1 v 1	3.68706	NA	NA	1 v 1	3.15704	NA	NA	1 v 1	1.5509	NA	NA	1 v 1	1.47508	NA	NA	1 v 1	1.25096	NA	NA	1 v 1	2.41414	NA	NA	1 v 1	3.14241	NA	NA	1 v 1	1.81522	NA	NA	1 v 1	1.2852	NA	NA	1 v 1	-0.320943	NA	NA	1 v 1	-0.396759	NA	NA	1 v 1	-0.620882	NA	NA	1 v 1	0.542292	NA	NA	1 v 1	1.27057	NA	NA	NA	NA	NA	2.66903	NA	NA	NA	NA	NA	1.87184	NA	NA	NA	NA	NA	-0.797183	NA	NA	NA	NA	NA	1.01803	NA	NA	NA	NA	NA	0.488017	NA	NA	NA	NA	NA	-1.11813	NA	NA	NA	NA	NA	-1.19394	NA	NA	NA	NA	NA	-1.41807	NA	NA	NA	NA	NA	-0.254891	NA	NA	NA	NA	NA	0.473387	NA	NA	NA	NA	NA	3.68706	NA	NA	NA	NA	NA	3.15704	NA	NA	NA	NA	NA	1.5509	NA	NA	NA	NA	NA	1.47508	NA	NA	NA	NA	NA	1.25096	NA	NA	NA	NA	NA	2.41414	NA	NA	NA	NA	NA	3.14241	NA	NA	NA	NA	NA	1.81522	NA	NA	NA	NA	NA	1.2852	NA	NA	NA	NA	NA	-0.320943	NA	NA	NA	NA	NA	-0.396759	NA	NA	NA	NA	NA	-0.620882	NA	NA	NA	NA	NA	0.542292	NA	NA	NA	NA	NA	1.27057	NA	NA	NA	NA	NA	3.32193	NA	NA	NA	NA	NA	5.99095	NA	NA	NA	NA	NA	5.19377	NA	NA	NA	NA	NA	7.00899	NA	NA	NA	NA	NA	6.47897	NA	NA	NA	NA	NA	4.87283	NA	NA	NA	NA	NA	4.79701	NA	NA	NA	NA	NA	4.57289	NA	NA	NA	NA	NA	5.73606	NA	NA	NA	NA	NA	6.46434	NA	NA	NA	NA	NA	10	NA	NA	NA	NA	NA	63.6	NA	NA	NA	NA	NA	36.6	NA	NA	NA	NA	NA	128.8	NA	NA	NA	NA	NA	89.2	NA	NA	NA	NA	NA	29.3	NA	NA	NA	NA	NA	27.8	NA	NA	NA	NA	NA	23.8	NA	NA	NA	NA	NA	53.3	NA	NA	NA	NA	NA	88.3	NA	NA	NA	NA	NA	1	NA	NA	NA	NA	NA	1	NA	NA	NA	NA	NA	1	NA	NA	NA	NA	NA	1	NA	NA	NA	NA	NA	1	NA	NA	NA	NA	NA	1	NA	NA	NA	NA	NA	1	NA	NA	NA	NA	NA	1	NA	NA	NA	NA	NA	1	NA	NA	NA	NA	NA	1	NA	NA	Medium	Not Found	Medium	High	Medium	Medium	Medium	Not Found	Medium	High	Medium	Medium	Medium	Not Found	Medium	High	Medium	Medium	Medium	Not Found	Medium	High	Medium	Medium	Medium	Not Found	Medium	High	Medium	Medium	Medium	Not Found	Medium	High	Medium	Medium	Medium	Not Found	Medium	High	Medium	Medium	Medium	Not Found	Medium	High	Medium	Medium	Medium	Not Found	Medium	High	Medium	Medium	Medium	Not Found	Medium	High	Medium	Medium
A0A0B4J2F3, A0A3B3IS87, A0A3B3IT14, A0A3B3IT66, B4DMV4, H0Y882, Q8IXF4	B4DMV4	B4DMV4	B4DMV4	FLJ58267	cDNA FLJ58267, highly similar to Forkhead box protein P1	541	SUBCELLULAR LOCATION: Nucleus {ECO:0000256|PROSITE-ProRule:PRU00089}.					nucleus [GO:0005634]	nucleus [GO:0005634]; DNA-binding transcription factor activity [GO:0003700]; metal ion binding [GO:0046872]; sequence-specific DNA binding [GO:0043565]	DNA-binding transcription factor activity [GO:0003700]; metal ion binding [GO:0046872]; sequence-specific DNA binding [GO:0043565]	60.0739	High	22	243	3	TRUE	FALSE	6 v 6	-0.209918	0.18465	0.238487	6 v 6	-0.330474	0.072084	0.112955	6 v 6	-0.120556	0.496717	0.303891	0.665808	6 v 6	1.01521	0.00102239	2.99038	0.0124603	6 v 6	0.782832	0.000678792	3.16826	0.0184986	6 v 6	1.4224	0.000885052	3.05303	0.0105868	6 v 6	1.82174	2.54148e-05	4.59491	0.00130574	6 v 6	1.15436	0.000316509	3.49961	0.00391403	6 v 6	1.11898	5.87111e-05	4.23128	0.00248253	6 v 6	1.88289	1.39489e-06	5.85546	0.000561974	6 v 6	0.805294	0.0095012	0.0215955	6 v 6	0.572914	0.00426804	0.010261	6 v 6	1.21248	0.00809871	0.0443283	6 v 6	1.61183	0.000149172	0.00183464	6 v 6	0.944438	0.0106941	0.025567	6 v 6	0.909058	0.000426064	0.00292346	6 v 6	1.67298	5.84537e-05	0.000890492	6 v 6	1.13577	0.000166737	0.00553783	6 v 6	0.903388	0.000629659	0.0224245	6 v 6	1.54296	0.00066683	0.0224714	6 v 6	1.9423	2.88344e-05	0.0019227	6 v 6	1.27491	0.0025124	0.0209277	6 v 6	1.23953	8.84385e-05	0.00699912	6 v 6	2.00345	1.09279e-05	0.000552387	-0.217731	-0.141554	-0.136348	-0.27621	0.276739	-0.764403	-0.796888	-0.0341079	0.0950957	-0.67516	-0.175497	-0.396286	-0.579157	0.107446	0.231443	-0.398951	-0.452236	0.368116	0.399833	1.40852	1.10271	0.794058	1.12793	1.25822	0.49206	0.570012	0.924996	0.744885	0.760898	1.20414	0.651654	2.03671	1.74805	1.45742	1.5656	1.07496	1.3154	1.87379	2.07583	2.11446	1.63311	1.91788	0.831093	1.1348	1.44141	1.4986	1.30185	0.71838	0.90627	0.958508	1.35709	1.06259	1	1.42939	1.68966	1.86565	2.17697	1.83544	1.7578	1.97183	0.182102	1.26696	0.966362	0.517848	1.40467	0.493815	0.274329	0.428458	0.788648	0.468675	1.03764	0.439738	0.433923	1.89516	1.6117	1.18122	1.84234	0.310559	1.09767	1.73224	1.93948	1.83825	1.90985	1.15347	0.613362	0.993243	1.30506	1.22239	1.57859	-0.0460229	0.688539	0.816954	1.22074	0.786385	1.27674	0.66499	1.47193	1.7241	2.04062	1.55923	2.03454	1.20743	0.97899	1.30107	0.871267	1.19301	1.58017	0.890101	1.07122	0.462566	0.693552	1.14384	1.21313	0.836024	1.23081	1.92927	1.5166	1.85638	2.01783	0.706846	1.89455	1.76635	1.84438	2.51341	2.08535	1.54976	1.41025	1.02735	1.20997	1.89755	1.75409	0.350263	1.48543	0.851062	1.12564	1.46155	1.45224	1.06128	2.26882	1.75821	1.94553	2.23439	2.21004	1.60372	6.17193	4.41954	5.64097	5.30743	4.50462	5.99322	5.9542	4.27798	5.50462	5.03122	4.78136	5.22882	5.37504	4.38543	5.73606	4.63227	4.32912	5.59694	6.35403	5.6865	6.60733	5.82528	5.90929	6.48704	6.44626	4.848	6.42962	5.7761	5.54226	6.43296	6.60585	6.3147	7.25267	6.48864	6.34696	6.30378	7.26959	6.15178	7.58045	7.14568	6.41447	7.1467	6.78529	5.41278	6.94603	6.52982	6.08321	5.9472	6.86047	5.23649	6.86171	6.09381	5.78136	6.65821	7.64386	6.14364	7.68159	6.86666	6.53916	7.20065	72.1	21.4	49.9	39.6	22.7	63.7	62	19.4	45.4	32.7	27.5	37.5	41.5	20.9	53.3	24.8	20.1	48.4	81.8	51.5	97.5	56.7	60.1	89.7	87.2	28.8	86.2	54.8	46.6	86.4	97.4	79.6	152.5	89.8	81.4	79	154.3	71.1	191.4	141.6	85.3	141.7	110.3	42.6	123.3	92.4	67.8	61.7	116.2	37.7	116.3	68.3	55	101	200	70.7	205.3	116.7	93	147.1	2	1	3	2	1	2	2	1	3	2	1	2	2	1	3	2	1	2	2	1	3	2	1	2	2	1	3	2	1	2	2	1	3	2	1	2	2	1	3	2	1	2	2	1	3	2	1	2	2	1	3	2	1	2	2	1	3	2	1	2	High	High	High	High	High	High	High	High	High	High	High	High	High	High	High	High	High	High	High	High	High	High	High	High	High	High	High	High	High	High	High	High	High	High	High	High	High	High	High	High	High	High	High	High	High	High	High	High	High	High	High	High	High	High	High	High	High	High	High	High
B1AHL2, B1AHM6, B1AHM7, B1AHM9, B1AHN3, B4DUV1	B1AHL2	B1AHL2	B1AHL2	FBLN1	Fibulin-1	721	SUBCELLULAR LOCATION: Secreted, extracellular space, extracellular matrix {ECO:0000256|ARBA:ARBA00004498, ECO:0000256|PIRNR:PIRNR036313}.				embryo implantation [GO:0007566]; extracellular matrix organization [GO:0030198]	basement membrane [GO:0005604]; extracellular region [GO:0005576]	basement membrane [GO:0005604]; extracellular region [GO:0005576]; calcium ion binding [GO:0005509]; peptidase activator activity [GO:0016504]; embryo implantation [GO:0007566]; extracellular matrix organization [GO:0030198]	calcium ion binding [GO:0005509]; peptidase activator activity [GO:0016504]	6.93481	High	5	14	2	TRUE	FALSE	3 v 3	0.106393	0.85483	0.871859	3 v 3	0.000705613	0.99638	0.99638	3 v 3	-0.105687	0.845826	0.0727188	0.903791	3 v 3	1.00922	0.149577	0.825134	0.301657	3 v 3	0.657144	0.265827	0.575402	0.468824	3 v 3	0.691298	0.271497	0.566235	0.442368	3 v 3	0.793378	0.284012	0.546663	0.419658	3 v 3	2.1859	0.0315267	1.50132	0.088241	3 v 3	1.45708	0.0147964	1.82984	0.0614757	3 v 3	1.61161	0.0291995	1.53462	0.0929049	3 v 3	1.11561	0.0877225	0.120633	3 v 3	0.763538	0.117456	0.149355	3 v 3	0.797691	0.0881549	0.163387	3 v 3	0.899771	0.0176503	0.0301048	3 v 3	2.29229	0.0136481	0.0302741	3 v 3	1.56347	0.0549925	0.0848254	3 v 3	1.718	0.0176265	0.0299334	3 v 3	1.1149	0.13117	0.278321	3 v 3	0.762832	0.185264	0.37046	3 v 3	0.796985	0.157716	0.408497	3 v 3	0.899065	0.0732078	0.15747	3 v 3	2.29158	0.023437	0.0875756	3 v 3	1.56276	0.0578958	0.193586	3 v 3	1.71729	0.0159875	0.0444584	NA	NA	0.28273	-0.856636	0.893085	NA	NA	NA	0.270452	-0.183446	-0.0848889	NA	NA	NA	-0.0122783	0.67319	-0.977974	NA	NA	NA	0.307182	1.82397	0.896495	NA	NA	NA	0.0598715	1.49099	0.420576	NA	NA	NA	0.106042	1.5979	0.36995	NA	NA	NA	0.374745	1.87801	0.127379	NA	NA	NA	1.66039	2.96547	1.93183	NA	NA	NA	1.19951	1.80177	1.36995	NA	NA	NA	1.51824	2.13927	1.1773	NA	NA	NA	0.589912	0.967334	1.78958	NA	NA	NA	0.342602	0.634351	1.31366	NA	NA	NA	0.388772	0.741266	1.26303	NA	NA	NA	0.657475	1.02137	1.02046	NA	NA	NA	1.94312	2.10884	2.82491	NA	NA	NA	1.48224	0.945138	2.26303	NA	NA	NA	1.80097	1.28264	2.07039	NA	NA	NA	0.31946	1.15078	1.87447	NA	NA	NA	0.0721498	0.817797	1.39855	NA	NA	NA	0.11832	0.924712	1.34792	NA	NA	NA	0.387023	1.20482	1.10535	NA	NA	NA	1.67267	2.29228	2.9098	NA	NA	NA	1.21178	1.12858	2.34792	NA	NA	NA	1.53051	1.46609	2.15528	NA	NA	NA	3.27798	2.74416	1.80735	NA	NA	NA	3.56071	1.88753	2.70044	NA	NA	NA	3.54844	2.56071	1.72247	NA	NA	NA	3.8679	3.71149	3.59694	NA	NA	NA	3.62059	3.37851	3.12102	NA	NA	NA	3.66676	3.48543	3.07039	NA	NA	NA	3.93546	3.76553	2.82782	NA	NA	NA	5.2211	4.853	4.63227	NA	NA	NA	4.76022	3.6893	4.07039	NA	NA	NA	5.07895	4.0268	3.87774	NA	NA	NA	9.7	6.7	3.5	NA	NA	NA	11.8	3.7	6.5	NA	NA	NA	11.7	5.9	3.3	NA	NA	NA	14.6	13.1	12.1	NA	NA	NA	12.3	10.4	8.7	NA	NA	NA	12.7	11.2	8.4	NA	NA	NA	15.3	13.6	7.1	NA	NA	NA	37.3	28.9	24.8	NA	NA	NA	27.1	12.9	16.8	NA	NA	NA	33.8	16.3	14.7	NA	NA	NA	1	1	1	NA	NA	NA	1	1	1	NA	NA	NA	1	1	1	NA	NA	NA	1	1	1	NA	NA	NA	1	1	1	NA	NA	NA	1	1	1	NA	NA	NA	1	1	1	NA	NA	NA	1	1	1	NA	NA	NA	1	1	1	NA	NA	NA	1	1	1	NA	Not Found	Not Found	High	High	High	High	Not Found	Not Found	High	High	High	High	Not Found	Not Found	High	High	High	High	Not Found	Not Found	High	High	High	High	Not Found	Not Found	High	High	High	High	Not Found	Not Found	High	High	High	High	Not Found	Not Found	High	High	High	High	Not Found	Not Found	High	High	High	High	Not Found	Not Found	High	High	High	High	Not Found	Not Found	High	High	High	High
A0A1L7NY41, B7Z462, B7Z6K2, G3V1S6, Q10471	Q10471	A0A1L7NY41	Q10471	GALNT2	Polypeptide N-acetylgalactosaminyltransferase 2 (EC 2.4.1.41) (Polypeptide GalNAc transferase 2) (GalNAc-T2) (pp-GaNTase 2) (Protein-UDP acetylgalactosaminyltransferase 2) (UDP-GalNAc:polypeptide N-acetylgalactosaminyltransferase 2) [Cleaved into: Polypeptide N-acetylgalactosaminyltransferase 2 soluble form]	571	SUBCELLULAR LOCATION: Golgi apparatus, Golgi stack membrane {ECO:0000269|PubMed:9394011}; Single-pass type II membrane protein {ECO:0000269|PubMed:9394011}. Secreted {ECO:0000269|PubMed:9394011}. Note=Resides preferentially in the trans and medial parts of the Golgi stack. A secreted form also exists.	TRANSMEM 7..24; /note="Helical; Signal-anchor for type II membrane protein"; /evidence="ECO:0000255"		DISEASE: Congenital disorder of glycosylation 2T (CDG2T) [MIM:618885]: A form of congenital disorder of glycosylation, a genetically heterogeneous group of multisystem disorders caused by a defect in glycoprotein biosynthesis and characterized by under-glycosylated serum glycoproteins. Congenital disorders of glycosylation result in a wide variety of clinical features, such as defects in the nervous system development, psychomotor retardation, dysmorphic features, hypotonia, coagulation disorders, and immunodeficiency. The broad spectrum of features reflects the critical role of N-glycoproteins during embryonic development, differentiation, and maintenance of cell functions. CDG2T is an autosomal recessive form characterized by global developmental delay, intellectual disability with language deficit, autistic features, behavioral abnormalities, epilepsy, chronic insomnia, white matter changes on brain imaging, dysmorphic features, decreased stature, and decreased high density lipoprotein cholesterol levels. {ECO:0000269|PubMed:27508872, ECO:0000269|PubMed:32293671}. Note=The disease is caused by variants affecting the gene represented in this entry.	O-glycan processing [GO:0016266]; protein maturation [GO:0051604]; protein O-linked glycosylation [GO:0006493]; protein O-linked glycosylation via serine [GO:0018242]; protein O-linked glycosylation via threonine [GO:0018243]	endoplasmic reticulum membrane [GO:0005789]; extracellular region [GO:0005576]; Golgi apparatus [GO:0005794]; Golgi cisterna membrane [GO:0032580]; Golgi membrane [GO:0000139]; Golgi stack [GO:0005795]; integral component of Golgi membrane [GO:0030173]; membrane [GO:0016020]; perinuclear region of cytoplasm [GO:0048471]	endoplasmic reticulum membrane [GO:0005789]; extracellular region [GO:0005576]; Golgi apparatus [GO:0005794]; Golgi cisterna membrane [GO:0032580]; Golgi membrane [GO:0000139]; Golgi stack [GO:0005795]; integral component of Golgi membrane [GO:0030173]; membrane [GO:0016020]; perinuclear region of cytoplasm [GO:0048471]; carbohydrate binding [GO:0030246]; manganese ion binding [GO:0030145]; polypeptide N-acetylgalactosaminyltransferase activity [GO:0004653]; O-glycan processing [GO:0016266]; protein maturation [GO:0051604]; protein O-linked glycosylation [GO:0006493]; protein O-linked glycosylation via serine [GO:0018242]; protein O-linked glycosylation via threonine [GO:0018243]	carbohydrate binding [GO:0030246]; manganese ion binding [GO:0030145]; polypeptide N-acetylgalactosaminyltransferase activity [GO:0004653]	10.5079	High	5	18	5	TRUE	FALSE	6 v 6	-0.3495	0.0268547	0.0526474	6 v 6	-0.110296	0.185296	0.237439	6 v 6	0.239203	0.0414158	1.38283	0.144219	6 v 6	1.00556	0.000217051	3.66344	0.00511456	6 v 6	0.982064	0.000527577	3.27771	0.0157371	6 v 6	0.988651	1.34116e-05	4.87252	0.00182747	6 v 6	0.773739	0.000776438	3.10989	0.00737518	6 v 6	0.646671	0.000361853	3.44147	0.00426061	6 v 6	0.534814	0.0015926	2.79789	0.0148564	6 v 6	1.23296	0.000105354	3.97735	0.00393072	6 v 6	0.65606	0.000833294	0.0041164	6 v 6	0.632564	0.00881615	0.0179017	6 v 6	0.639151	0.000576979	0.0143044	6 v 6	0.424239	0.0208106	0.0344965	6 v 6	0.297172	0.0301172	0.0541138	6 v 6	0.185315	0.201845	0.246348	6 v 6	0.883464	0.000296001	0.00222214	6 v 6	0.766356	0.000211229	0.00591063	6 v 6	0.742861	0.00433204	0.0520177	6 v 6	0.749448	3.16139e-05	0.00521463	6 v 6	0.534536	0.00293438	0.0172864	6 v 6	0.407468	9.75366e-05	0.00350228	6 v 6	0.295611	0.0665951	0.209902	6 v 6	0.99376	2.84197e-05	0.000938154	-0.570915	-0.728578	-0.0339473	-0.162166	-0.143887	-0.457506	-0.054665	-0.227308	0.0972972	0.0198691	-0.107405	-0.389567	0.51625	0.50127	0.131245	0.182035	0.0364819	0.0679388	1.21759	1.25634	0.575115	1.10665	1.04589	0.831775	1.32528	0.63743	0.69666	1.12843	0.811371	1.29321	1.1264	1.14572	0.783321	1.04891	0.948965	0.878588	1.19396	0.619396	0.698173	0.874017	0.425119	0.831775	0.861448	0.84761	0.586597	0.643458	0.569633	0.371281	0.674398	0.396625	0.617311	0.30592	0.367644	0.846988	1.29483	1.69022	1.02554	1.35342	1.08456	0.949212	0.646677	0.527762	0.541167	0.944483	0.901999	0.37427	0.754365	-0.0911479	0.662713	0.966264	0.667484	0.835708	0.55549	0.417139	0.749374	0.886744	0.805078	0.421082	0.62304	-0.109182	0.664226	0.711851	0.281232	0.37427	0.290533	0.119032	0.55265	0.481293	0.425746	-0.0862244	0.103483	-0.331952	0.583364	0.143755	0.223757	0.389483	0.72392	0.96164	0.991588	1.19126	0.940675	0.491706	0.701342	0.75507	0.44387	0.924614	1.0094	0.763836	0.80903	0.13616	0.565416	0.946395	0.774889	1.22527	0.610155	0.644447	0.652077	0.866875	0.912484	0.810649	0.677705	0.118126	0.566929	0.691982	0.388637	0.763836	0.345198	0.34634	0.455353	0.461423	0.533151	0.303342	0.158148	-0.104644	0.486067	0.123886	0.331162	0.77905	0.778585	1.18895	0.894291	1.17139	1.04808	0.881273	5.67525	6.10014	5.91169	6.02015	6.50144	6.03342	5.10434	5.37156	5.87774	5.85798	6.35755	5.57592	5.62059	5.87283	6.00899	6.04002	6.39403	5.64386	6.32193	6.6279	6.45286	6.96463	7.40344	6.40769	6.42962	6.00899	6.5744	6.98641	7.16892	6.86913	6.23074	6.51728	6.66107	6.90689	7.30652	6.4545	6.29829	5.99095	6.57592	6.732	6.78267	6.40769	5.96578	6.21917	6.46434	6.50144	6.92719	5.9472	5.77873	5.76818	6.49506	6.1639	6.7252	6.42291	6.39917	7.06178	6.90328	7.2114	7.44211	6.52513	51.1	68.6	60.2	64.9	90.6	65.5	34.4	41.4	58.8	58	82	47.7	49.2	58.6	64.4	65.8	84.1	50	80	98.9	87.6	124.9	169.3	84.9	86.2	64.4	95.3	126.8	143.9	116.9	75.1	91.6	101.2	120	158.3	87.7	78.7	63.6	95.4	106.3	110.1	84.9	62.5	74.5	88.3	90.6	121.7	61.7	54.9	54.5	90.2	71.7	105.8	85.8	84.4	133.6	119.7	148.2	173.9	92.1	2	2	2	3	3	3	2	2	2	3	3	3	2	2	2	3	3	3	2	2	2	3	3	3	2	2	2	3	3	3	2	2	2	3	3	3	2	2	2	3	3	3	2	2	2	3	3	3	2	2	2	3	3	3	2	2	2	3	3	3	High	High	High	High	High	High	High	High	High	High	High	High	High	High	High	High	High	High	High	High	High	High	High	High	High	High	High	High	High	High	High	High	High	High	High	High	High	High	High	High	High	High	High	High	High	High	High	High	High	High	High	High	High	High	High	High	High	High	High	High
A0A6Q8PF95, A0A6Q8PGM6, A0A6Q8PGX5, A0A6Q8PHB1, A0A6Q8PHK6, A0A6Q8PHR2, H0YG30, Q9UJY1	Q9UJY1	Q9UJY1	Q9UJY1	HSPB8	Heat shock protein beta-8 (HspB8) (Alpha-crystallin C chain) (E2-induced gene 1 protein) (Protein kinase H11) (Small stress protein-like protein HSP22)	196	SUBCELLULAR LOCATION: Cytoplasm {ECO:0000269|PubMed:19464326, ECO:0000269|PubMed:28144995}. Nucleus {ECO:0000269|PubMed:19464326}. Note=Translocates to nuclear foci during heat shock.			DISEASE: Neuronopathy, distal hereditary motor, 2A (HMN2A) [MIM:158590]: A neuromuscular disorder. Distal hereditary motor neuronopathies constitute a heterogeneous group of neuromuscular disorders caused by selective degeneration of motor neurons in the anterior horn of the spinal cord, without sensory deficit in the posterior horn. The overall clinical picture consists of a classical distal muscular atrophy syndrome in the legs without clinical sensory loss. The disease starts with weakness and wasting of distal muscles of the anterior tibial and peroneal compartments of the legs. Later on, weakness and atrophy may expand to the proximal muscles of the lower limbs and/or to the distal upper limbs. {ECO:0000269|PubMed:15122253, ECO:0000269|PubMed:28144995}. Note=The disease is caused by variants affecting the gene represented in this entry.; DISEASE: Charcot-Marie-Tooth disease 2L (CMT2L) [MIM:608673]: An axonal form of Charcot-Marie-Tooth disease, a disorder of the peripheral nervous system, characterized by progressive weakness and atrophy, initially of the peroneal muscles and later of the distal muscles of the arms. Charcot-Marie-Tooth disease is classified in two main groups on the basis of electrophysiologic properties and histopathology: primary peripheral demyelinating neuropathies (designated CMT1 when they are dominantly inherited) and primary peripheral axonal neuropathies (CMT2). Neuropathies of the CMT2 group are characterized by signs of axonal degeneration in the absence of obvious myelin alterations, normal or slightly reduced nerve conduction velocities, and progressive distal muscle weakness and atrophy. {ECO:0000269|PubMed:15565283}. Note=The disease is caused by variants affecting the gene represented in this entry.	cellular response to unfolded protein [GO:0034620]; positive regulation of aggrephagy [GO:1905337]; protein phosphorylation [GO:0006468]; regulation of cellular response to heat [GO:1900034]	chaperone complex [GO:0101031]; cytoplasm [GO:0005737]; cytosol [GO:0005829]; nuclear body [GO:0016604]; nucleoplasm [GO:0005654]; nucleus [GO:0005634]	chaperone complex [GO:0101031]; cytoplasm [GO:0005737]; cytosol [GO:0005829]; nuclear body [GO:0016604]; nucleoplasm [GO:0005654]; nucleus [GO:0005634]; identical protein binding [GO:0042802]; protein homodimerization activity [GO:0042803]; cellular response to unfolded protein [GO:0034620]; positive regulation of aggrephagy [GO:1905337]; protein phosphorylation [GO:0006468]; regulation of cellular response to heat [GO:1900034]	identical protein binding [GO:0042802]; protein homodimerization activity [GO:0042803]	36.2245	High	8	99	8	TRUE	FALSE	6 v 6	-0.0995789	0.308912	0.365014	6 v 6	0.130966	0.133637	0.182727	6 v 6	0.230545	0.0176367	1.75358	0.084136	6 v 6	0.997948	0.000293377	3.53257	0.00560636	6 v 6	1.11745	0.000744135	3.12835	0.0189603	6 v 6	1.00789	0.000307293	3.51245	0.0059448	6 v 6	0.963104	0.000569547	3.24447	0.00633002	6 v 6	-0.11274	0.446436	0.350241	0.573989	6 v 6	0.384424	0.0180954	1.74243	0.0709549	6 v 6	0.668304	0.00199915	2.69916	0.0185915	6 v 6	0.898369	7.03108e-05	0.000938378	6 v 6	1.01787	0.00123398	0.00426262	6 v 6	0.908315	0.000387709	0.0126636	6 v 6	0.863525	9.45058e-05	0.00157788	6 v 6	-0.212319	0.154433	0.198185	6 v 6	0.284845	0.00321889	0.0101611	6 v 6	0.568725	0.00219937	0.00690977	6 v 6	0.767403	0.000116739	0.00483975	6 v 6	0.886901	0.0010559	0.0287757	6 v 6	0.777349	0.000249366	0.0164725	6 v 6	0.732558	0.000256655	0.00457022	6 v 6	-0.343286	0.0373347	0.117164	6 v 6	0.153879	0.178831	0.380107	6 v 6	0.437758	0.00318419	0.0139765	-0.093502	-0.20727	0.15869	-0.431097	0.107308	-0.131603	-0.0994042	0.0263616	0.406782	0.0577677	0.254467	0.139825	-0.00590221	0.233631	0.248092	0.488865	0.147158	0.271427	0.670592	1.12033	0.757982	1.31102	0.85384	1.27393	1.01193	0.498158	1.09745	1.64242	1.18466	1.27006	0.860984	0.945907	1.0885	1.50575	0.967391	0.678827	0.842927	0.867271	0.891562	1.56743	0.708854	0.900582	-0.105044	-0.268309	-0.14251	0.460084	-0.0577636	-0.562899	0.501437	0.270474	0.124605	0.808673	0.0973057	0.50405	0.483855	0.875665	0.796256	1.05359	0.408239	0.392213	0.57709	0.91306	0.916672	0.879921	0.961148	1.14232	0.918425	0.290888	1.25614	1.21132	1.29197	1.13846	0.767482	0.738637	1.24719	1.07466	1.0747	0.547224	0.749425	0.660002	1.05025	1.13633	0.816163	0.768979	-0.198546	-0.475579	0.0161799	0.0289866	0.0495448	-0.694501	0.407935	0.0632047	0.283295	0.377575	0.204614	0.372447	0.390353	0.668396	0.954946	0.622496	0.515547	0.26061	0.676494	0.886698	0.50989	0.822153	0.706681	1.0025	1.01783	0.264526	0.84936	1.15355	1.0375	0.998635	0.866886	0.712275	0.840412	1.01689	0.820232	0.407399	0.848829	0.63364	0.64347	1.07856	0.561696	0.629154	-0.0991414	-0.501941	-0.390602	-0.0287811	-0.204922	-0.834326	0.50734	0.036843	-0.123487	0.319808	-0.0498527	0.232622	0.489757	0.642034	0.548164	0.564728	0.26108	0.120785	8.61471	8.56834	8.54071	8.56758	8.41193	8.16942	8.52121	8.36107	8.6994	8.13648	8.51924	8.03782	8.51531	8.5947	8.94749	8.62534	8.6664	8.30925	9.1918	9.4814	9.45738	9.4475	9.37308	9.31175	9.53314	8.85922	9.79685	9.7789	9.7039	9.30788	9.38219	9.30697	9.7879	9.64223	9.48663	8.71665	9.36413	9.22834	9.59096	9.7039	9.2281	8.9384	8.41616	8.09276	8.55689	8.59656	8.46148	7.47492	9.02265	8.63154	8.824	8.94515	8.61655	8.54187	9.00506	9.23673	9.49566	9.19007	8.92748	8.43003	392	379.6	372.4	379.4	340.6	287.9	367.4	328.8	415.7	281.4	366.9	262.8	365.9	386.6	493.7	394.9	406.3	317.2	584.8	714.8	703	698.2	663.1	635.5	740.9	464.4	889.5	878.5	834	633.8	667.3	633.4	884	799.1	717.4	420.7	659	599.8	771.2	834	599.7	490.6	341.6	273	376.6	387.1	352.5	177.9	520.1	396.6	453.2	492.9	392.5	372.7	513.8	603.3	721.9	584.1	486.9	344.9	8	7	8	9	8	7	8	7	8	9	8	7	8	7	8	9	8	7	8	7	8	9	8	7	8	7	8	9	8	7	8	7	8	9	8	7	8	7	8	9	8	7	8	7	8	9	8	7	8	7	8	9	8	7	8	7	8	9	8	7	High	High	High	High	High	High	High	High	High	High	High	High	High	High	High	High	High	High	High	High	High	High	High	High	High	High	High	High	High	High	High	High	High	High	High	High	High	High	High	High	High	High	High	High	High	High	High	High	High	High	High	High	High	High	High	High	High	High	High	High
J3KSI6, Q14126	Q14126	Q14126	Q14126	DSG2	Desmoglein-2 (Cadherin family member 5) (HDGC)	1118	SUBCELLULAR LOCATION: Cell membrane; Single-pass type I membrane protein. Cell junction, desmosome.	TRANSMEM 610..634; /note="Helical"; /evidence="ECO:0000255"		DISEASE: Arrhythmogenic right ventricular dysplasia, familial, 10 (ARVD10) [MIM:610193]: A congenital heart disease characterized by infiltration of adipose and fibrous tissue into the right ventricle and loss of myocardial cells, resulting in ventricular and supraventricular arrhythmias. {ECO:0000269|PubMed:16773573, ECO:0000269|PubMed:19863551, ECO:0000269|PubMed:20031617, ECO:0000269|PubMed:21062920}. Note=The disease is caused by variants affecting the gene represented in this entry.; DISEASE: Cardiomyopathy, dilated 1BB (CMD1BB) [MIM:612877]: A disorder characterized by ventricular dilation and impaired systolic function, resulting in congestive heart failure and arrhythmia. Patients are at risk of premature death. {ECO:0000269|PubMed:18678517}. Note=Disease susceptibility is associated with variants affecting the gene represented in this entry.	bundle of His cell-Purkinje myocyte adhesion involved in cell communication [GO:0086073]; cell adhesion [GO:0007155]; cell-cell adhesion [GO:0098609]; cornification [GO:0070268]; desmosome organization [GO:0002934]; homophilic cell adhesion via plasma membrane adhesion molecules [GO:0007156]; keratinization [GO:0031424]; maternal process involved in female pregnancy [GO:0060135]; Purkinje myocyte development [GO:0003165]; regulation of heart rate by cardiac conduction [GO:0086091]; regulation of ventricular cardiac muscle cell action potential [GO:0098911]; response to progesterone [GO:0032570]	apical plasma membrane [GO:0016324]; cell-cell junction [GO:0005911]; cell junction [GO:0030054]; cell surface [GO:0009986]; cornified envelope [GO:0001533]; desmosome [GO:0030057]; extracellular exosome [GO:0070062]; integral component of membrane [GO:0016021]; intercalated disc [GO:0014704]; intracellular membrane-bounded organelle [GO:0043231]; lateral plasma membrane [GO:0016328]; plasma membrane [GO:0005886]	apical plasma membrane [GO:0016324]; cell junction [GO:0030054]; cell surface [GO:0009986]; cell-cell junction [GO:0005911]; cornified envelope [GO:0001533]; desmosome [GO:0030057]; extracellular exosome [GO:0070062]; integral component of membrane [GO:0016021]; intercalated disc [GO:0014704]; intracellular membrane-bounded organelle [GO:0043231]; lateral plasma membrane [GO:0016328]; plasma membrane [GO:0005886]; calcium ion binding [GO:0005509]; cell adhesion molecule binding [GO:0050839]; cell adhesive protein binding involved in bundle of His cell-Purkinje myocyte communication [GO:0086083]; bundle of His cell-Purkinje myocyte adhesion involved in cell communication [GO:0086073]; cell adhesion [GO:0007155]; cell-cell adhesion [GO:0098609]; cornification [GO:0070268]; desmosome organization [GO:0002934]; homophilic cell adhesion via plasma membrane adhesion molecules [GO:0007156]; keratinization [GO:0031424]; maternal process involved in female pregnancy [GO:0060135]; Purkinje myocyte development [GO:0003165]; regulation of heart rate by cardiac conduction [GO:0086091]; regulation of ventricular cardiac muscle cell action potential [GO:0098911]; response to progesterone [GO:0032570]	calcium ion binding [GO:0005509]; cell adhesion molecule binding [GO:0050839]; cell adhesive protein binding involved in bundle of His cell-Purkinje myocyte communication [GO:0086083]	9.03399	High	8	18	8	TRUE	FALSE	6 v 6	1.06302	0.0373034	0.0678501	6 v 6	0.781563	0.035016	0.0642131	6 v 6	-0.281461	0.0818477	1.08699	0.220087	6 v 6	0.993885	0.00518564	2.2852	0.0332987	6 v 6	0.799042	0.00484952	2.3143	0.0463366	6 v 6	-0.0711457	0.838188	0.0766588	0.90908	6 v 6	-0.173676	0.610864	0.214055	0.715147	6 v 6	-0.158505	0.452382	0.344494	0.577839	6 v 6	0.0617456	0.850776	0.0701848	0.901109	6 v 6	0.606241	0.0184251	1.73459	0.0684986	6 v 6	2.05691	0.0099467	0.0223439	6 v 6	1.86207	0.00572172	0.0129171	6 v 6	0.991879	0.0115653	0.0530478	6 v 6	0.889348	0.000639368	0.00318969	6 v 6	0.90452	0.00665839	0.0189953	6 v 6	1.12477	0.00637793	0.0165656	6 v 6	1.66927	0.00284008	0.00800923	6 v 6	1.27535	0.00358643	0.0293672	6 v 6	1.0805	0.00155751	0.0336637	6 v 6	0.210315	0.46494	0.705324	6 v 6	0.107785	0.667203	0.768492	6 v 6	0.122956	0.336177	0.499007	6 v 6	0.343207	0.21293	0.424912	6 v 6	0.887702	0.00261371	0.0121714	1.59932	2.07647	-0.058344	0.900156	1.8365	0.0240455	1.08066	1.5615	-0.0132561	0.402021	1.44057	0.217882	-0.51866	-0.514967	0.0450879	-0.498135	-0.395929	0.193837	1.26957	1.41642	0.72316	0.0663425	1.31499	1.17284	1.19666	0.500714	0.530515	0.316053	0.947105	1.30321	-0.357478	-1.50711	0.86821	0.00615879	0.263034	0.300305	-0.207	-1.28247	0.758784	-0.0170735	-0.836501	0.542207	-0.212507	-0.826096	0.498454	-0.199938	-0.45799	0.247049	0.343666	-1.31642	0.530515	-0.08092	0	0.893635	0.870568	-0.223312	0.683786	0.661584	0.634129	1.01069	2.86888	3.49289	0.664816	0.966498	3.15149	1.19688	2.79597	2.57719	0.472171	1.21621	2.78361	1.32725	1.24184	0.569366	0.809866	0.906315	2.09954	0.324351	1.39232	0.793997	0.70044	0.883082	1	0.566252	1.38681	1.25037	0.44011	0.700218	1.37851	0.271094	1.94298	0.760049	0.472171	0.819236	1.8365	0.91768	2.46989	1.85316	0.625442	1.56174	2.47063	1.03474	1.78823	1.93138	0.678072	0.564478	1.71092	0.979	1.71532	1.01568	0.485427	0.814188	1.34303	1.10937	0.161183	-0.992138	0.823122	0.504294	0.658963	0.106468	0.31166	-0.767507	0.713696	0.481062	-0.440573	0.34837	0.306153	-0.311129	0.453366	0.298198	-0.062061	0.0532118	0.862326	-0.801454	0.485427	0.417215	0.395929	0.699798	1.38923	0.291655	0.638698	1.15972	1.03006	0.816854	4.32193	3.63227	5.03562	5.64674	1.80735	5.89482	5.92125	5.70874	4.97728	6.54689	3.64386	5.91886	5.40259	5.19377	5.02237	6.04876	3.24793	6.1127	7.19081	7.12516	5.70044	6.61324	4.95884	7.0917	7.1179	6.20945	5.50779	6.86295	4.59096	7.22207	5.56377	4.20163	5.84549	6.55305	3.90689	6.21917	5.71425	4.42626	5.73606	6.52982	2.80735	6.46107	5.70874	4.88264	5.47573	6.34696	3.18587	6.16591	6.26491	4.39232	5.50779	6.46597	3.64386	6.8125	6.79181	5.48543	5.66107	7.20848	4.27798	6.92955	20	12.4	32.8	50.1	3.5	59.5	60.6	52.3	31.5	93.5	12.5	60.5	42.3	36.6	32.5	66.2	9.5	69.2	146.1	139.6	52	97.9	31.1	136.4	138.9	74	45.5	116.4	24.1	149.3	47.3	18.4	57.5	93.9	15	74.5	52.5	21.5	53.3	92.4	7	88.1	52.3	29.5	44.5	81.4	9.1	71.8	76.9	21	45.5	88.4	12.5	112.4	110.8	44.8	50.6	147.9	19.4	121.9	4	1	1	4	1	3	4	1	1	4	1	3	4	1	1	4	1	3	4	1	1	4	1	3	4	1	1	4	1	3	4	1	1	4	1	3	4	1	1	4	1	3	4	1	1	4	1	3	4	1	1	4	1	3	4	1	1	4	1	3	High	High	High	High	Medium	High	High	High	High	High	Medium	High	High	High	High	High	Medium	High	High	High	High	High	Medium	High	High	High	High	High	Medium	High	High	High	High	High	Medium	High	High	High	High	High	Medium	High	High	High	High	High	Medium	High	High	High	High	High	Medium	High	High	High	High	High	Medium	High
Q53GB0, Q9NS69	Q9NS69	Q9NS69	Q9NS69	TOMM22	Mitochondrial import receptor subunit TOM22 homolog (hTom22) (1C9-2) (Translocase of outer membrane 22 kDa subunit homolog)	142	SUBCELLULAR LOCATION: Mitochondrion outer membrane {ECO:0000269|PubMed:10982837}; Single-pass membrane protein {ECO:0000269|PubMed:10982837}.	TRANSMEM 84..103; /note="Helical"; /evidence="ECO:0000255"			macroautophagy [GO:0016236]; positive regulation of apoptotic process [GO:0043065]; protein insertion into mitochondrial outer membrane [GO:0045040]; protein targeting to mitochondrion [GO:0006626]	integral component of membrane [GO:0016021]; membrane [GO:0016020]; mitochondrial outer membrane [GO:0005741]; mitochondrial outer membrane translocase complex [GO:0005742]; mitochondrion [GO:0005739]	integral component of membrane [GO:0016021]; membrane [GO:0016020]; mitochondrial outer membrane [GO:0005741]; mitochondrial outer membrane translocase complex [GO:0005742]; mitochondrion [GO:0005739]; protein transmembrane transporter activity [GO:0008320]; macroautophagy [GO:0016236]; positive regulation of apoptotic process [GO:0043065]; protein insertion into mitochondrial outer membrane [GO:0045040]; protein targeting to mitochondrion [GO:0006626]	protein transmembrane transporter activity [GO:0008320]	33.8028	High	4	9	4	TRUE	FALSE	3 v 3	0.621941	0.465172	0.515834	3 v 3	0.661697	0.282142	0.332879	3 v 3	0.0397568	0.894179	0.0485754	0.936906	3 v 3	0.990342	0.167589	0.775756	0.322072	3 v 3	0.810474	0.285542	0.54433	0.490349	3 v 3	0.0917792	0.848292	0.0714547	0.913546	3 v 3	0.783108	0.21416	0.669261	0.341393	3 v 3	0.0595044	0.913383	0.0393471	0.943197	3 v 3	0.891205	0.114882	0.939749	0.244005	3 v 3	0.684727	0.130472	0.884482	0.244119	3 v 3	1.61228	0.0518727	0.0796453	3 v 3	1.43241	0.0374034	0.0581148	3 v 3	0.71372	0.132566	0.21451	3 v 3	1.40505	0.0326173	0.0499088	3 v 3	0.681445	0.275761	0.321138	3 v 3	1.51315	0.0556344	0.0855722	3 v 3	1.30667	0.0903386	0.114546	3 v 3	0.950585	0.118987	0.263166	3 v 3	0.770717	0.199189	0.383923	3 v 3	0.0520224	0.784405	0.895171	3 v 3	0.743351	0.0739088	0.158321	3 v 3	0.0197477	0.966878	0.983841	3 v 3	0.851448	0.0346961	0.142281	3 v 3	0.64497	0.0308093	0.0710287	NA	0.368243	1.93198	NA	NA	-0.434403	NA	0.328054	1.55943	NA	NA	0.0976108	NA	-0.0401891	-0.372554	NA	NA	0.532014	NA	1.61115	0.0774788	NA	NA	1.2824	NA	1.43472	-0.309544	NA	NA	1.30625	NA	0.0921182	-0.64075	NA	NA	0.82397	NA	0.980045	-0.0506261	NA	NA	1.4199	NA	0.818635	-0.840059	NA	NA	0.199938	NA	1.12156	0.237943	NA	NA	1.31411	NA	0.836501	0.151008	NA	NA	1.06667	NA	1.97939	2.00946	NA	NA	0.847997	NA	1.80296	1.62244	NA	NA	0.871844	NA	0.460361	1.29123	NA	NA	0.389567	NA	1.34829	1.88136	NA	NA	0.9855	NA	1.18688	1.09192	NA	NA	-0.234465	NA	1.48981	2.16993	NA	NA	0.879706	NA	1.20474	2.08299	NA	NA	0.632268	NA	1.65134	0.450033	NA	NA	0.750386	NA	1.47491	0.0630098	NA	NA	0.774233	NA	0.132307	-0.268196	NA	NA	0.291956	NA	1.02023	0.321928	NA	NA	0.88789	NA	0.858824	-0.467505	NA	NA	-0.332076	NA	1.16175	0.610498	NA	NA	0.782095	NA	0.87669	0.523562	NA	NA	0.534657	NA	3.81762	1.926	NA	NA	3.32193	NA	4.18587	3.85798	NA	NA	2.88753	NA	4.14568	3.48543	NA	NA	3.41954	NA	5.79701	3.93546	NA	NA	4.16993	NA	5.62059	3.54844	NA	NA	4.19377	NA	4.27798	3.21723	NA	NA	3.71149	NA	5.16591	3.80735	NA	NA	4.30743	NA	5.0045	3.01792	NA	NA	3.08746	NA	5.30743	4.09592	NA	NA	4.20163	NA	5.02237	4.00899	NA	NA	3.9542	NA	14.1	3.8	NA	NA	10	NA	18.2	14.5	NA	NA	7.4	NA	17.7	11.2	NA	NA	10.7	NA	55.6	15.3	NA	NA	18	NA	49.2	11.7	NA	NA	18.3	NA	19.4	9.3	NA	NA	13.1	NA	35.9	14	NA	NA	19.8	NA	32.1	8.1	NA	NA	8.5	NA	39.6	17.1	NA	NA	18.4	NA	32.5	16.1	NA	NA	15.5	NA	2	1	NA	NA	1	NA	2	1	NA	NA	1	NA	2	1	NA	NA	1	NA	2	1	NA	NA	1	NA	2	1	NA	NA	1	NA	2	1	NA	NA	1	NA	2	1	NA	NA	1	NA	2	1	NA	NA	1	NA	2	1	NA	NA	1	NA	2	1	NA	NA	1	Not Found	High	High	Not Found	Not Found	High	Not Found	High	High	Not Found	Not Found	High	Not Found	High	High	Not Found	Not Found	High	Not Found	High	High	Not Found	Not Found	High	Not Found	High	High	Not Found	Not Found	High	Not Found	High	High	Not Found	Not Found	High	Not Found	High	High	Not Found	Not Found	High	Not Found	High	High	Not Found	Not Found	High	Not Found	High	High	Not Found	Not Found	High	Not Found	High	High	Not Found	Not Found	High
B3KNL2, M0R0Y3, Q9Y230	Q9Y230	Q9Y230	Q9Y230	RUVBL2	RuvB-like 2 (EC 3.6.4.12) (48 kDa TATA box-binding protein-interacting protein) (48 kDa TBP-interacting protein) (51 kDa erythrocyte cytosolic protein) (ECP-51) (INO80 complex subunit J) (Repressing pontin 52) (Reptin 52) (TIP49b) (TIP60-associated protein 54-beta) (TAP54-beta)	463	SUBCELLULAR LOCATION: Nucleus matrix. Nucleus, nucleoplasm. Cytoplasm. Membrane. Dynein axonemal particle {ECO:0000250|UniProtKB:Q9DE27}. Note=Mainly localized in the nucleus, associated with nuclear matrix or in the nuclear cytosol. Although it is also present in the cytoplasm and associated with the cell membranes.				box C/D snoRNP assembly [GO:0000492]; cellular response to estradiol stimulus [GO:0071392]; cellular response to UV [GO:0034644]; chromatin remodeling [GO:0006338]; DNA recombination [GO:0006310]; DNA repair [GO:0006281]; establishment of protein localization to chromatin [GO:0071169]; histone acetylation [GO:0016573]; histone H2A acetylation [GO:0043968]; histone H4 acetylation [GO:0043967]; negative regulation of canonical Wnt signaling pathway [GO:0090090]; negative regulation of estrogen receptor binding [GO:0071899]; positive regulation of histone acetylation [GO:0035066]; positive regulation of telomerase RNA localization to Cajal body [GO:1904874]; positive regulation of transcription by RNA polymerase II [GO:0045944]; protein folding [GO:0006457]; regulation of growth [GO:0040008]; regulation of transcription by RNA polymerase II [GO:0006357]; transcriptional activation by promoter-enhancer looping [GO:0071733]	centrosome [GO:0005813]; cytoplasm [GO:0005737]; cytosol [GO:0005829]; euchromatin [GO:0000791]; extracellular exosome [GO:0070062]; Ino80 complex [GO:0031011]; membrane [GO:0016020]; MLL1 complex [GO:0071339]; NuA4 histone acetyltransferase complex [GO:0035267]; nuclear matrix [GO:0016363]; nucleoplasm [GO:0005654]; nucleus [GO:0005634]; R2TP complex [GO:0097255]; ribonucleoprotein complex [GO:1990904]; Swr1 complex [GO:0000812]	centrosome [GO:0005813]; cytoplasm [GO:0005737]; cytosol [GO:0005829]; euchromatin [GO:0000791]; extracellular exosome [GO:0070062]; Ino80 complex [GO:0031011]; membrane [GO:0016020]; MLL1 complex [GO:0071339]; NuA4 histone acetyltransferase complex [GO:0035267]; nuclear matrix [GO:0016363]; nucleoplasm [GO:0005654]; nucleus [GO:0005634]; R2TP complex [GO:0097255]; ribonucleoprotein complex [GO:1990904]; Swr1 complex [GO:0000812]; 5'-3' DNA helicase activity [GO:0043139]; ADP binding [GO:0043531]; ATP binding [GO:0005524]; ATPase binding [GO:0051117]; beta-catenin binding [GO:0008013]; chromatin DNA binding [GO:0031490]; DNA helicase activity [GO:0003678]; identical protein binding [GO:0042802]; protein homodimerization activity [GO:0042803]; RNA polymerase II cis-regulatory region sequence-specific DNA binding [GO:0000978]; RNA polymerase II core promoter sequence-specific DNA binding [GO:0000979]; TBP-class protein binding [GO:0017025]; TFIID-class transcription factor complex binding [GO:0001094]; transcription corepressor activity [GO:0003714]; unfolded protein binding [GO:0051082]; box C/D snoRNP assembly [GO:0000492]; cellular response to estradiol stimulus [GO:0071392]; cellular response to UV [GO:0034644]; chromatin remodeling [GO:0006338]; DNA recombination [GO:0006310]; DNA repair [GO:0006281]; establishment of protein localization to chromatin [GO:0071169]; histone acetylation [GO:0016573]; histone H2A acetylation [GO:0043968]; histone H4 acetylation [GO:0043967]; negative regulation of canonical Wnt signaling pathway [GO:0090090]; negative regulation of estrogen receptor binding [GO:0071899]; positive regulation of histone acetylation [GO:0035066]; positive regulation of telomerase RNA localization to Cajal body [GO:1904874]; positive regulation of transcription by RNA polymerase II [GO:0045944]; protein folding [GO:0006457]; regulation of growth [GO:0040008]; regulation of transcription by RNA polymerase II [GO:0006357]; transcriptional activation by promoter-enhancer looping [GO:0071733]	5'-3' DNA helicase activity [GO:0043139]; ADP binding [GO:0043531]; ATPase binding [GO:0051117]; ATP binding [GO:0005524]; beta-catenin binding [GO:0008013]; chromatin DNA binding [GO:0031490]; DNA helicase activity [GO:0003678]; identical protein binding [GO:0042802]; protein homodimerization activity [GO:0042803]; RNA polymerase II cis-regulatory region sequence-specific DNA binding [GO:0000978]; RNA polymerase II core promoter sequence-specific DNA binding [GO:0000979]; TBP-class protein binding [GO:0017025]; TFIID-class transcription factor complex binding [GO:0001094]; transcription corepressor activity [GO:0003714]; unfolded protein binding [GO:0051082]	4.75162	High	2	4	2	TRUE	FALSE	4 v 4	0.72297	0.229001	0.285156	4 v 4	0.579364	0.318915	0.368197	4 v 4	-0.143606	0.517441	0.286139	0.683668	4 v 4	0.983296	0.19793	0.703489	0.361487	4 v 4	0.884997	0.172264	0.763806	0.361846	4 v 4	-0.215057	0.6846	0.164563	0.805684	4 v 4	0.0748852	0.889413	0.0508965	0.920548	4 v 4	-0.371162	0.552164	0.257932	0.661685	4 v 4	-0.121093	0.833458	0.0791164	0.889684	4 v 4	0.100997	0.713678	0.146498	0.801386	4 v 4	1.70627	0.133177	0.171581	4 v 4	1.60797	0.0954564	0.126264	4 v 4	0.507914	0.451936	0.53381	4 v 4	0.797856	0.0209226	0.0346455	4 v 4	0.351808	0.590759	0.618296	4 v 4	0.601878	0.362627	0.405633	4 v 4	0.823967	0.235071	0.260236	4 v 4	1.1269	0.165955	0.322967	4 v 4	1.0286	0.0990371	0.258652	4 v 4	-0.0714506	0.851747	0.930463	4 v 4	0.218491	0.659441	0.763833	4 v 4	-0.227556	0.627223	0.746377	4 v 4	0.0225135	0.954624	0.980599	4 v 4	0.244603	0.0799607	0.146462	1.13276	0.884523	-0.659509	NA	1.53411	NA	0.495325	1.20645	-0.761389	NA	1.37707	NA	-0.63743	0.321928	-0.10188	NA	-0.157044	NA	1.87807	2.1247	0.184425	NA	-0.254005	NA	0.963881	2.19202	0.562936	NA	-0.178848	NA	-0.70044	1.1247	-0.211504	NA	-1.07298	NA	-0.452512	0.444785	1.27528	NA	-0.96801	NA	-1	1.09686	-0.155651	NA	-1.42586	NA	-1.03206	1.24793	0.169925	NA	-0.870163	NA	-0.368243	0.807355	-0.0671142	NA	0.0319901	NA	3.01082	3.00922	-0.475085	NA	1.28011	NA	2.09664	3.07654	-0.0965733	NA	1.35527	NA	0.432315	2.00922	-0.871014	NA	0.461134	NA	0.680243	1.32931	0.615769	NA	0.566103	NA	0.132755	1.98138	-0.81516	NA	0.108253	NA	0.100694	2.13245	-0.489584	NA	0.663951	NA	0.764512	1.69188	-0.726624	NA	1.5661	NA	2.5155	1.80277	0.286304	NA	-0.0969617	NA	1.60131	1.87009	0.664816	NA	-0.0218044	NA	-0.0630098	0.802768	-0.109624	NA	-0.915936	NA	0.184918	0.122857	1.37716	NA	-0.810966	NA	-0.36257	0.774933	-0.0537713	NA	-1.26882	NA	-0.394631	0.925999	0.271805	NA	-0.713119	NA	0.269187	0.485427	0.0347654	NA	0.189034	NA	3.05311	1.96347	3.79701	NA	2.94486	NA	4.18587	2.848	3.1375	NA	4.47897	NA	3.54844	3.16993	3.03562	NA	4.32193	NA	6.06393	4.97269	3.32193	NA	4.22497	NA	5.14975	5.04002	3.70044	NA	4.30012	NA	3.48543	3.97269	2.926	NA	3.40599	NA	3.73335	3.29278	4.41278	NA	3.51096	NA	3.18587	3.94486	2.98185	NA	3.05311	NA	3.15381	4.09592	3.30743	NA	3.60881	NA	3.81762	3.65535	3.07039	NA	4.51096	NA	8.3	3.9	13.9	NA	7.7	NA	18.2	7.2	8.8	NA	22.3	NA	11.7	9	8.2	NA	20	NA	66.9	31.4	10	NA	18.7	NA	35.5	32.9	13	NA	19.7	NA	11.2	15.7	7.6	NA	10.6	NA	13.3	9.8	21.3	NA	11.4	NA	9.1	15.4	7.9	NA	8.3	NA	8.9	17.1	9.9	NA	12.2	NA	14.1	12.6	8.4	NA	22.8	NA	1	1	1	NA	1	NA	1	1	1	NA	1	NA	1	1	1	NA	1	NA	1	1	1	NA	1	NA	1	1	1	NA	1	NA	1	1	1	NA	1	NA	1	1	1	NA	1	NA	1	1	1	NA	1	NA	1	1	1	NA	1	NA	1	1	1	NA	1	NA	Medium	High	High	Not Found	Medium	Not Found	Medium	High	High	Not Found	Medium	Not Found	Medium	High	High	Not Found	Medium	Not Found	Medium	High	High	Not Found	Medium	Not Found	Medium	High	High	Not Found	Medium	Not Found	Medium	High	High	Not Found	Medium	Not Found	Medium	High	High	Not Found	Medium	Not Found	Medium	High	High	Not Found	Medium	Not Found	Medium	High	High	Not Found	Medium	Not Found	Medium	High	High	Not Found	Medium	Not Found
A4D1L9, B4DQW6, C9JW74, C9JWU9, Q5EB52, R4GN52	Q5EB52	Q5EB52	Q5EB52	MEST	Mesoderm-specific transcript homolog protein (EC 3.-.-.-) (Paternally-expressed gene 1 protein)	335	SUBCELLULAR LOCATION: Endoplasmic reticulum membrane {ECO:0000250}; Multi-pass membrane protein {ECO:0000250}.	TRANSMEM 13..33; /note="Helical"; /evidence="ECO:0000255"; TRANSMEM 63..83; /note="Helical"; /evidence="ECO:0000255"; TRANSMEM 266..286; /note="Helical"; /evidence="ECO:0000255"			mesoderm development [GO:0007498]; regulation of lipid storage [GO:0010883]	endoplasmic reticulum [GO:0005783]; endoplasmic reticulum membrane [GO:0005789]; extracellular exosome [GO:0070062]; integral component of membrane [GO:0016021]	endoplasmic reticulum [GO:0005783]; endoplasmic reticulum membrane [GO:0005789]; extracellular exosome [GO:0070062]; integral component of membrane [GO:0016021]; hydrolase activity [GO:0016787]; mesoderm development [GO:0007498]; regulation of lipid storage [GO:0010883]	hydrolase activity [GO:0016787]	11.0448	High	3	11	3	TRUE	FALSE	6 v 6	0.17875	0.586113	0.627935	6 v 6	0.574875	0.0170898	0.037057	6 v 6	0.396125	0.098775	1.00535	0.249238	6 v 6	0.983038	0.0443528	1.35308	0.140238	6 v 6	1.30941	0.00314426	2.50248	0.0379005	6 v 6	0.0194788	0.98384	0.00707531	0.991114	6 v 6	1.1157	0.033599	1.47367	0.0933505	6 v 6	0.483317	0.157574	0.802514	0.284493	6 v 6	0.725548	0.103824	0.983702	0.228749	6 v 6	1.12363	0.0348504	1.45779	0.104518	6 v 6	1.16179	0.000470858	0.00294688	6 v 6	1.48816	7.81415e-05	0.000832224	6 v 6	0.198229	0.823519	0.85595	6 v 6	1.29445	0.00104274	0.00420734	6 v 6	0.662067	0.00242189	0.0106391	6 v 6	0.904298	0.00370381	0.0111939	6 v 6	1.30238	0.00209277	0.00668273	6 v 6	0.586913	0.0350508	0.118679	6 v 6	0.913288	0.000104864	0.00821608	6 v 6	-0.376646	0.656679	0.828848	6 v 6	0.719573	0.022868	0.069178	6 v 6	0.0871924	0.572822	0.702183	6 v 6	0.329423	0.158525	0.35659	6 v 6	0.727507	0.0220423	0.0555756	0.772048	0.204014	-1.07039	0.947533	0.510195	-0.290901	0.966317	0.368645	0.172467	0.777608	1.03242	0.13179	0.194269	0.164631	1.24286	-0.169925	0.522227	0.422691	0.124447	1.12883	2.59296	0.138197	0.98457	0.929227	0.805497	1.31238	2.29278	0.561879	1.48433	1.39961	0.554312	-3.92283	2.83458	-0.453718	1.08927	0.0152668	0.606464	1.35019	2.848	0.131245	1	0.758294	0.182864	0.29956	1.88753	-0.030861	0.060121	0.500694	0.805497	0.350186	2.3505	-0.304855	0.340229	0.811733	0.70543	1.26699	2.8413	0.0302146	1.25277	0.645083	0.896495	1.33284	1.52257	1.08573	1.49476	0.638326	1.57755	1.5164	1.22239	1.50941	1.99452	1.10871	1.32636	-3.71882	1.76419	0.493815	1.59946	-0.275634	1.37851	1.5542	1.77761	1.07878	1.51019	0.467393	0.954912	0.503574	0.817136	0.916672	0.570316	0.209792	1.57755	0.5542	1.28011	0.642678	0.850424	0.520832	1.47748	1.47101	1.77091	0.977747	1.76296	0.354182	-0.0698214	0.964199	1.3501	0.308122	0.462343	0.506536	0.611228	1.14775	1.04993	0.731804	0.962103	0.976916	0.360043	-4.08746	1.59172	-0.283793	0.567041	-0.407424	0.412195	1.18556	1.60514	0.30117	0.477773	0.335603	-0.0114048	0.13493	0.644669	0.139064	-0.462106	0.0780025	0.611228	0.185556	1.10764	-0.13493	-0.181998	0.389042	0.511161	1.10236	1.59845	0.20014	0.730539	0.222392	2.70044	2.98185	2.65535	3.29278	2.72247	3.52356	3.47249	3.18587	1.58496	4.24031	3.23266	3.23266	3.66676	3.3505	2.82782	4.07039	3.75489	3.65535	3.59694	4.3147	4.17792	4.37851	4.21723	4.16189	4.27798	4.49825	3.87774	4.80219	4.71699	4.63227	4.0268	-0.736966	4.41954	3.7866	4.32193	3.24793	4.07895	4.53605	4.43296	4.37156	4.23266	3.99095	3.65535	3.48543	3.47249	4.20945	3.29278	3.73335	4.27798	3.53605	3.93546	3.93546	3.57289	4.04439	4.17792	4.45286	4.42626	4.27053	4.48543	3.87774	6.5	7.9	6.3	9.8	6.6	11.5	11.1	9.1	3	18.9	9.4	9.4	12.7	10.2	7.1	16.8	13.5	12.6	12.1	19.9	18.1	20.8	18.6	17.9	19.4	22.6	14.7	27.9	26.3	24.8	16.3	0.6	21.4	13.8	20	9.5	16.9	23.2	21.6	20.7	18.8	15.9	12.6	11.2	11.1	18.5	9.8	13.3	19.4	11.6	15.3	15.3	11.9	16.5	18.1	21.9	21.5	19.3	22.4	14.7	1	1	1	1	1	1	1	1	1	1	1	1	1	1	1	1	1	1	1	1	1	1	1	1	1	1	1	1	1	1	1	1	1	1	1	1	1	1	1	1	1	1	1	1	1	1	1	1	1	1	1	1	1	1	1	1	1	1	1	1	High	High	Medium	Medium	High	High	High	High	High	Medium	High	High	High	High	Medium	Medium	High	High	High	High	High	Medium	High	High	High	High	High	Medium	High	High	High	High	High	Medium	High	High	High	High	High	Medium	High	High	High	High	High	Medium	High	High	High	High	High	Medium	High	High	High	High	High	Medium	High	High
P68431, Q16695, Q5TEC6, Q71DI3	P68431	P68431	P68431	H3C1; H3C2; H3C3; H3C4; H3C6; H3C7; H3C8; H3C10; H3C11; H3C12	Histone H3.1 (Histone H3/a) (Histone H3/b) (Histone H3/c) (Histone H3/d) (Histone H3/f) (Histone H3/h) (Histone H3/i) (Histone H3/j) (Histone H3/k) (Histone H3/l)	136	SUBCELLULAR LOCATION: Nucleus. Chromosome.			DISEASE: Glioma (GLM) [MIM:137800]: Gliomas are benign or malignant central nervous system neoplasms derived from glial cells. They comprise astrocytomas and glioblastoma multiforme that are derived from astrocytes, oligodendrogliomas derived from oligodendrocytes and ependymomas derived from ependymocytes. {ECO:0000269|PubMed:22286216}. Note=The gene represented in this entry is involved in disease pathogenesis. HIST1H3B mutations affecting residue Lys-28 involved in post-translational modifications of histone H3.1 are recurrent in malignant, aggressive gliomas including pediatric non-brain stem glioblastoma and diffuse intrinsic pontine glioma (DIPG) (PubMed:22286216). The mechanism through which mutations lead to tumorigenesis involves altered histone methylation, impaired regulation of Polycomb repressive complex 2 (PRC2) activity, and aberrant epigenetic regulation of gene expression (PubMed:23603901). {ECO:0000269|PubMed:22286216, ECO:0000269|PubMed:23603901}.; DISEASE: Note=HIST1H3B or HIST1H3C mutations affecting residue Lys-37 of histone H3.1 are involved in the pathogenesis of pediatric undifferentiated soft tissue sarcomas. The mechanism through which mutations lead to tumorigenesis involves altered histones methylation with gain of global H3K27 methylation, altered Polycomb repressive complex 1 (PRC1) activity, aberrant epigenetic regulation of gene expression and impaired differentiation of mesenchimal progenitor cells. {ECO:0000269|PubMed:27174990}.	amyloid fibril formation [GO:1990000]; blood coagulation [GO:0007596]; chromatin organization [GO:0006325]; DNA replication-dependent nucleosome assembly [GO:0006335]; interleukin-7-mediated signaling pathway [GO:0038111]; negative regulation of gene expression, epigenetic [GO:0045814]; nucleosome assembly [GO:0006334]; rDNA heterochromatin assembly [GO:0000183]; regulation of androgen receptor signaling pathway [GO:0060765]; regulation of gene silencing [GO:0060968]; regulation of gene silencing by miRNA [GO:0060964]; regulation of megakaryocyte differentiation [GO:0045652]; telomere organization [GO:0032200]	extracellular exosome [GO:0070062]; extracellular region [GO:0005576]; membrane [GO:0016020]; nuclear chromosome [GO:0000228]; nucleoplasm [GO:0005654]; nucleosome [GO:0000786]; nucleus [GO:0005634]; protein-containing complex [GO:0032991]	extracellular exosome [GO:0070062]; extracellular region [GO:0005576]; membrane [GO:0016020]; nuclear chromosome [GO:0000228]; nucleoplasm [GO:0005654]; nucleosome [GO:0000786]; nucleus [GO:0005634]; protein-containing complex [GO:0032991]; cadherin binding [GO:0045296]; DNA binding [GO:0003677]; protein heterodimerization activity [GO:0046982]; amyloid fibril formation [GO:1990000]; blood coagulation [GO:0007596]; chromatin organization [GO:0006325]; DNA replication-dependent nucleosome assembly [GO:0006335]; interleukin-7-mediated signaling pathway [GO:0038111]; negative regulation of gene expression, epigenetic [GO:0045814]; nucleosome assembly [GO:0006334]; rDNA heterochromatin assembly [GO:0000183]; regulation of androgen receptor signaling pathway [GO:0060765]; regulation of gene silencing [GO:0060968]; regulation of gene silencing by miRNA [GO:0060964]; regulation of megakaryocyte differentiation [GO:0045652]; telomere organization [GO:0032200]	cadherin binding [GO:0045296]; DNA binding [GO:0003677]; protein heterodimerization activity [GO:0046982]	37.5	High	9	67	2	TRUE	FALSE	6 v 6	0.0911362	0.853337	0.870906	6 v 6	-0.469183	0.434747	0.477061	6 v 6	-0.560319	0.00447339	2.34936	0.0347792	6 v 6	0.980128	0.138137	0.85969	0.287083	6 v 6	0.558811	0.130907	0.883037	0.311277	6 v 6	0.091691	0.613024	0.212522	0.749905	6 v 6	0.0468957	0.85539	0.0678359	0.895388	6 v 6	0.346789	0.252263	0.598147	0.392882	6 v 6	1.02013	0.0561298	1.25081	0.152969	6 v 6	1.11683	0.0434568	1.36194	0.120869	6 v 6	1.07126	0.147756	0.185765	6 v 6	0.649948	0.206152	0.240858	6 v 6	0.182827	0.773916	0.814059	6 v 6	0.138032	0.787466	0.797683	6 v 6	0.437925	0.512902	0.543923	6 v 6	1.11127	0.0771224	0.112407	6 v 6	1.20797	0.115866	0.141624	6 v 6	1.54045	0.0419918	0.134425	6 v 6	1.11913	0.0357753	0.149425	6 v 6	0.65201	0.00855982	0.0897351	6 v 6	0.607215	0.0487596	0.117911	6 v 6	0.907108	0.0144489	0.0637381	6 v 6	1.58045	0.0102012	0.0649599	6 v 6	1.67715	0.007747	0.0263331	0.532495	0.0547757	-1.13209	1.27232	-1.39873	1.21805	0.258734	-0.482965	-1.81599	1.06214	-2.34575	0.50874	-0.273761	-0.53774	-0.683901	-0.210176	-0.947028	-0.709307	1.42004	3.20206	-0.07625	0.185266	1.59031	-0.44065	0.49304	-0.0413623	0.0117118	0.17226	1.98418	0.733043	0.551934	-0.0784556	-0.0452647	0.0125635	-0.492897	0.602266	1.15401	-0.225856	-0.00931375	-0.224848	0.17235	-0.584963	1.27117	-0.239358	0.617398	0.0717907	-0.43357	0.793298	2.5857	0.9235	1.69055	0.394919	0.83156	-0.305431	3.10672	1.15319	0.755781	0.24682	0.81559	0.622902	1.95253	3.25684	-1.20834	1.45758	0.191579	0.777397	1.02554	0.0134134	-1.12038	1.44458	0.58545	1.95109	1.08443	-0.0236799	-1.17736	1.28488	-1.89162	1.82031	1.6865	-0.171081	-1.14141	1.04747	-1.22638	0.633084	1.80367	-0.184582	-0.514694	1.34411	-1.8323	2.01134	3.1182	0.978276	0.558459	1.66724	-0.567167	0.912616	3.63921	1.20796	-0.376311	1.51914	-0.583137	1.84095	1.6938	3.7398	0.607652	0.395442	2.53733	0.268657	0.766801	0.496378	0.695613	0.382436	2.9312	1.44235	0.825695	0.459285	0.638637	0.22274	0.454131	1.31157	1.42777	0.311884	0.674588	-0.0146716	1.11938	0.124344	1.54494	0.298383	1.3013	0.281967	0.513458	1.5026	2.85947	1.46124	2.37445	0.605095	1.77859	0.403876	3.38048	1.69093	1.43968	0.456997	1.76262	1.33221	4.48543	8.54959	8.9969	4.82782	9.20994	5.83289	5.01792	8.60437	7.86481	6.10014	7.81121	7.05094	4.74416	8.06663	7.1809	5.88996	6.86419	6.34163	6.43796	11.8064	7.78856	6.2854	9.40152	6.61029	5.51096	8.56301	7.87652	6.2724	9.79539	7.78398	5.56986	8.52591	7.81954	6.1127	7.31832	7.6532	6.17193	8.37851	7.85549	5.87529	7.98356	6.46597	6.2891	8.36501	8.4822	6.17193	7.37764	7.84423	7.60363	9.52787	9.55536	6.49506	8.64277	6.74551	8.12464	9.75756	8.62059	6.34696	8.6268	7.67384	22.4	374.7	510.9	28.4	592.2	57	32.4	389.2	233.1	68.6	224.6	132.6	26.8	268.1	145.1	59.3	116.5	81.1	86.7	3581.7	221.1	78	676.3	97.7	45.6	378.2	235	77.3	888.6	220.4	47.5	368.6	225.9	69.2	159.6	201.3	72.1	332.8	231.6	58.7	253.1	88.4	78.2	329.7	357.6	72.1	166.3	229.8	194.5	738.2	752.4	90.2	399.7	107.3	279.1	865.6	393.6	81.4	395.3	204.2	3	9	6	1	4	3	3	9	6	1	4	3	3	9	6	1	4	3	3	9	6	1	4	3	3	9	6	1	4	3	3	9	6	1	4	3	3	9	6	1	4	3	3	9	6	1	4	3	3	9	6	1	4	3	3	9	6	1	4	3	High	High	High	Not Found	High	Not Found	High	High	High	Not Found	High	Not Found	High	High	High	Not Found	High	Not Found	High	High	High	Not Found	High	Not Found	High	High	High	Not Found	High	Not Found	High	High	High	Not Found	High	Not Found	High	High	High	Not Found	High	Not Found	High	High	High	Not Found	High	Not Found	High	High	High	Not Found	High	Not Found	High	High	High	Not Found	High	Not Found
H3BT13, P62318	P62318	P62318	P62318	SNRPD3	Small nuclear ribonucleoprotein Sm D3 (Sm-D3) (snRNP core protein D3)	126	SUBCELLULAR LOCATION: Cytoplasm, cytosol {ECO:0000269|PubMed:18984161}. Nucleus {ECO:0000269|PubMed:11574479, ECO:0000269|PubMed:11991638, ECO:0000269|PubMed:26912367, ECO:0000269|PubMed:28076346, ECO:0000269|PubMed:28502770, ECO:0000269|PubMed:28781166}. Note=SMN-mediated assembly into core snRNPs occurs in the cytosol before SMN-mediated transport to the nucleus to be included in spliceosomes. {ECO:0000305}.				histone mRNA metabolic process [GO:0008334]; import into nucleus [GO:0051170]; mRNA splicing, via spliceosome [GO:0000398]; protein methylation [GO:0006479]; RNA splicing [GO:0008380]; spliceosomal snRNP assembly [GO:0000387]; termination of RNA polymerase II transcription [GO:0006369]	catalytic step 2 spliceosome [GO:0071013]; commitment complex [GO:0000243]; cytosol [GO:0005829]; methylosome [GO:0034709]; nuclear body [GO:0016604]; nucleoplasm [GO:0005654]; nucleus [GO:0005634]; pICln-Sm protein complex [GO:0034715]; precatalytic spliceosome [GO:0071011]; small nuclear ribonucleoprotein complex [GO:0030532]; SMN-Sm protein complex [GO:0034719]; spliceosomal complex [GO:0005681]; spliceosomal tri-snRNP complex [GO:0097526]; telomerase holoenzyme complex [GO:0005697]; U12-type spliceosomal complex [GO:0005689]; U1 snRNP [GO:0005685]; U2 snRNP [GO:0005686]; U2-type catalytic step 2 spliceosome [GO:0071007]; U2-type precatalytic spliceosome [GO:0071005]; U4/U6 x U5 tri-snRNP complex [GO:0046540]; U4 snRNP [GO:0005687]; U5 snRNP [GO:0005682]; U7 snRNP [GO:0005683]	catalytic step 2 spliceosome [GO:0071013]; commitment complex [GO:0000243]; cytosol [GO:0005829]; methylosome [GO:0034709]; nuclear body [GO:0016604]; nucleoplasm [GO:0005654]; nucleus [GO:0005634]; pICln-Sm protein complex [GO:0034715]; precatalytic spliceosome [GO:0071011]; small nuclear ribonucleoprotein complex [GO:0030532]; SMN-Sm protein complex [GO:0034719]; spliceosomal complex [GO:0005681]; spliceosomal tri-snRNP complex [GO:0097526]; telomerase holoenzyme complex [GO:0005697]; U1 snRNP [GO:0005685]; U12-type spliceosomal complex [GO:0005689]; U2 snRNP [GO:0005686]; U2-type catalytic step 2 spliceosome [GO:0071007]; U2-type precatalytic spliceosome [GO:0071005]; U4 snRNP [GO:0005687]; U4/U6 x U5 tri-snRNP complex [GO:0046540]; U5 snRNP [GO:0005682]; U7 snRNP [GO:0005683]; enzyme binding [GO:0019899]; histone pre-mRNA DCP binding [GO:0071208]; RNA binding [GO:0003723]; telomerase RNA binding [GO:0070034]; U7 snRNA binding [GO:0071209]; histone mRNA metabolic process [GO:0008334]; import into nucleus [GO:0051170]; mRNA splicing, via spliceosome [GO:0000398]; protein methylation [GO:0006479]; RNA splicing [GO:0008380]; spliceosomal snRNP assembly [GO:0000387]; termination of RNA polymerase II transcription [GO:0006369]	enzyme binding [GO:0019899]; histone pre-mRNA DCP binding [GO:0071208]; RNA binding [GO:0003723]; telomerase RNA binding [GO:0070034]; U7 snRNA binding [GO:0071209]	31.746	High	3	11	3	TRUE	FALSE	5 v 5	0.0374432	0.860106	0.875811	5 v 5	-0.146254	0.636678	0.664713	5 v 5	-0.183697	0.493104	0.307062	0.662972	5 v 5	0.968112	0.00437558	2.35896	0.0302198	5 v 5	0.807768	0.0402458	1.39528	0.156506	5 v 5	1.19461	0.0158787	1.79919	0.0684509	5 v 5	1.22615	0.029826	1.5254	0.0852384	5 v 5	0.784314	0.0480903	1.31794	0.121663	5 v 5	0.259205	0.188601	0.724457	0.337649	5 v 5	0.863216	0.060232	1.22017	0.147244	5 v 5	1.00556	0.00179759	0.0068727	5 v 5	0.845212	0.00134903	0.00454479	5 v 5	1.23205	0.00216535	0.0219122	5 v 5	1.2636	0.00243443	0.00697498	5 v 5	0.821757	0.00353344	0.0130046	5 v 5	0.296648	0.153889	0.197063	5 v 5	0.90066	0.00678957	0.0149218	5 v 5	1.15181	0.0103267	0.0555784	5 v 5	0.991466	0.0400164	0.158748	5 v 5	1.3783	0.020464	0.139213	5 v 5	1.40985	0.0297331	0.0833485	5 v 5	0.968011	0.0430292	0.130084	5 v 5	0.442902	0.11156	0.284392	5 v 5	1.04691	0.0418065	0.0887079	-0.168337	0.258797	-0.274262	NA	0.715547	-0.34453	-1.22664	0.0782252	-0.0149892	NA	0.485427	-0.0532982	-1.0583	-0.180572	0.259272	NA	-0.23012	0.291231	0.934246	1.24942	1.19967	NA	0.33665	1.12058	1.10334	0.219358	1.40429	NA	0.0983021	1.21355	1.5778	0.573127	2.06717	NA	0.509014	1.24593	1.72549	0.770518	2.03562	NA	0	1.59913	1.03528	0.207158	1.55612	NA	0.08092	1.04209	0.174679	-0.280108	0.611763	NA	0.198414	0.591276	0.971145	0.921899	1.63662	NA	-0.366539	1.15295	0.765909	1.50821	0.925411	NA	1.0522	0.776049	0.935003	0.478156	1.13003	NA	0.813849	0.869022	1.40947	0.831925	1.7929	NA	1.22456	0.901398	1.55716	1.02932	1.76136	NA	0.715547	1.2546	0.866938	0.465955	1.28186	NA	0.796467	0.697562	0.00634153	-0.0213105	0.337501	NA	0.91396	0.246747	0.802808	1.1807	1.36236	NA	0.349008	0.808422	1.99254	1.42999	0.9404	NA	0.566769	0.829348	2.16164	0.399931	1.14502	NA	0.328422	0.922321	2.6361	0.7537	1.80789	NA	0.739133	0.954697	2.78379	0.95109	1.77635	NA	0.23012	1.3079	2.09357	0.38773	1.29685	NA	0.31104	0.75086	1.23298	-0.0995357	0.35249	NA	0.428533	0.300045	2.02944	1.10247	1.37735	NA	-0.136419	0.861721	4.50462	5.0917	5.27426	NA	3.24793	5.27053	4.33628	5.3505	5	NA	3.96347	4.926	3.27798	5.16993	5.25927	NA	3.73335	5.21723	5.27053	6.59991	6.19967	NA	4.30012	6.04658	5.43962	5.56986	6.40429	NA	4.06178	6.13955	5.91409	5.92362	7.06717	NA	4.47249	6.17193	6.06178	6.12102	7.03562	NA	3.96347	6.52513	5.37156	5.55766	6.55612	NA	4.04439	5.96809	4.51096	5.07039	5.61176	NA	4.16189	5.51728	5.30743	6.2724	6.63662	NA	3.59694	6.07895	22.7	34.1	38.7	NA	9.5	38.6	20.2	40.8	32	NA	15.6	30.4	9.7	36	38.3	NA	13.3	37.2	38.6	97	73.5	NA	19.7	66.1	43.4	47.5	84.7	NA	16.7	70.5	60.3	60.7	134.1	NA	22.2	72.1	66.8	69.6	131.2	NA	15.6	92.1	41.4	47.1	94.1	NA	16.5	62.6	22.8	33.6	48.9	NA	17.9	45.8	39.6	77.3	99.5	NA	12.1	67.6	1	1	2	NA	1	2	1	1	2	NA	1	2	1	1	2	NA	1	2	1	1	2	NA	1	2	1	1	2	NA	1	2	1	1	2	NA	1	2	1	1	2	NA	1	2	1	1	2	NA	1	2	1	1	2	NA	1	2	1	1	2	NA	1	2	High	High	High	Not Found	High	High	High	High	High	Not Found	High	High	High	High	High	Not Found	High	High	High	High	High	Not Found	High	High	High	High	High	Not Found	High	High	High	High	High	Not Found	High	High	High	High	High	Not Found	High	High	High	High	High	Not Found	High	High	High	High	High	Not Found	High	High	High	High	High	Not Found	High	High
Q7RTP6	Q7RTP6	Q7RTP6	Q7RTP6	MICAL3	[F-actin]-monooxygenase MICAL3 (EC 1.14.13.225) (Molecule interacting with CasL protein 3) (MICAL-3)	2002	SUBCELLULAR LOCATION: Cytoplasm {ECO:0000269|PubMed:15694364}. Cytoplasm, cell cortex {ECO:0000269|PubMed:21596566}. Cytoplasm, cytoskeleton {ECO:0000269|PubMed:15694364}. Nucleus {ECO:0000269|PubMed:24440334}. Midbody {ECO:0000269|PubMed:27528609}. Cytoplasm, cytoskeleton, spindle {ECO:0000269|PubMed:27528609}. Cytoplasm, cytoskeleton, cilium basal body {ECO:0000305|PubMed:26485645}. Note=Mainly localizes in the nucleus. {ECO:0000269|PubMed:24440334}.				actin filament depolymerization [GO:0030042]; cell cycle [GO:0007049]; cell division [GO:0051301]; cytoskeleton organization [GO:0007010]; exocytosis [GO:0006887]	cell cortex [GO:0005938]; cell projection [GO:0042995]; cytosol [GO:0005829]; Flemming body [GO:0090543]; intercellular bridge [GO:0045171]; nucleoplasm [GO:0005654]; nucleus [GO:0005634]; plasma membrane [GO:0005886]; spindle [GO:0005819]	cell cortex [GO:0005938]; cell projection [GO:0042995]; cytosol [GO:0005829]; Flemming body [GO:0090543]; intercellular bridge [GO:0045171]; nucleoplasm [GO:0005654]; nucleus [GO:0005634]; plasma membrane [GO:0005886]; spindle [GO:0005819]; actin binding [GO:0003779]; FAD binding [GO:0071949]; metal ion binding [GO:0046872]; oxidoreductase activity, acting on paired donors, with incorporation or reduction of molecular oxygen, NAD(P)H as one donor, and incorporation of one atom of oxygen [GO:0016709]; small GTPase binding [GO:0031267]; actin filament depolymerization [GO:0030042]; cell cycle [GO:0007049]; cell division [GO:0051301]; cytoskeleton organization [GO:0007010]; exocytosis [GO:0006887]	actin binding [GO:0003779]; FAD binding [GO:0071949]; metal ion binding [GO:0046872]; oxidoreductase activity, acting on paired donors, with incorporation or reduction of molecular oxygen, NAD(P)H as one donor, and incorporation of one atom of oxygen [GO:0016709]; small GTPase binding [GO:0031267]	1.1988	Medium	2	7	2	TRUE	FALSE	3 v 3	-0.549877	0.445806	0.496878	3 v 3	-0.230523	0.233249	0.285829	3 v 3	0.319354	0.551443	0.2585	0.710692	3 v 3	0.965981	0.161215	0.792594	0.31655	3 v 3	0.663906	0.239873	0.620018	0.441954	3 v 3	0.607948	0.077583	1.11023	0.191453	3 v 3	0.766815	0.215468	0.666617	0.342682	3 v 3	0.454397	0.24148	0.617119	0.38146	3 v 3	0.81059	0.197582	0.704252	0.348158	3 v 3	0.950686	0.0955632	1.01971	0.19953	3 v 3	0.416104	0.270937	0.309374	3 v 3	0.114029	0.749353	0.764531	3 v 3	0.0580711	0.902778	0.921375	3 v 3	0.216938	0.387582	0.410311	3 v 3	-0.0954797	0.789283	0.804229	3 v 3	0.260713	0.261224	0.305103	3 v 3	0.400809	0.433738	0.451973	3 v 3	0.646627	0.0744785	0.191488	3 v 3	0.344552	0.237389	0.423958	3 v 3	0.288594	0.416346	0.669083	3 v 3	0.44746	0.0369934	0.0976725	3 v 3	0.135043	0.525049	0.668477	3 v 3	0.491235	0.00585364	0.0475623	3 v 3	0.631332	0.16194	0.24733	-0.579062	NA	0.47592	NA	NA	-1.54649	-0.28208	NA	0.0273764	NA	NA	-0.436864	0.296982	NA	-0.448543	NA	NA	1.10962	0.582998	NA	0.464841	NA	NA	1.8501	0.277681	NA	0.247718	NA	NA	1.46632	0.489627	NA	0.372691	NA	NA	0.961526	0.579062	NA	0.136419	NA	NA	1.58496	0.389792	NA	0.0118741	NA	NA	0.961526	0.732247	NA	0.11456	NA	NA	1.58496	0.530968	NA	0.74884	NA	NA	1.57225	0.00393641	NA	0.940761	NA	NA	0.303616	-0.301381	NA	0.723638	NA	NA	-0.0801703	-0.0894351	NA	0.848611	NA	NA	-0.584963	0	NA	0.612339	NA	NA	0.0384741	-0.18927	NA	0.487794	NA	NA	-0.584963	0.153185	NA	0.59048	NA	NA	0.0384741	-0.0480943	NA	1.22476	NA	NA	0.0257631	0.286017	NA	0.913384	NA	NA	0.74048	-0.0193006	NA	0.696262	NA	NA	0.356694	0.192645	NA	0.821235	NA	NA	-0.148099	0.28208	NA	0.584963	NA	NA	0.475338	0.0928098	NA	0.460417	NA	NA	-0.148099	0.435265	NA	0.563103	NA	NA	0.475338	0.233986	NA	1.19738	NA	NA	0.462627	5.19377	NA	4.70598	NA	NA	3.47249	4.61471	NA	5.1819	NA	NA	1.926	4.91169	NA	4.73335	NA	NA	3.03562	5.19771	NA	5.64674	NA	NA	3.7761	4.89239	NA	5.42962	NA	NA	3.39232	5.10434	NA	5.55459	NA	NA	2.88753	5.19377	NA	5.31832	NA	NA	3.51096	5.0045	NA	5.19377	NA	NA	2.88753	5.34696	NA	5.29646	NA	NA	3.51096	5.14568	NA	5.93074	NA	NA	3.49825	36.6	NA	26.1	NA	NA	11.1	24.5	NA	36.3	NA	NA	3.8	30.1	NA	26.6	NA	NA	8.2	36.7	NA	50.1	NA	NA	13.7	29.7	NA	43.1	NA	NA	10.5	34.4	NA	47	NA	NA	7.4	36.6	NA	39.9	NA	NA	11.4	32.1	NA	36.6	NA	NA	7.4	40.7	NA	39.3	NA	NA	11.4	35.4	NA	61	NA	NA	11.3	1	NA	2	NA	NA	1	1	NA	2	NA	NA	1	1	NA	2	NA	NA	1	1	NA	2	NA	NA	1	1	NA	2	NA	NA	1	1	NA	2	NA	NA	1	1	NA	2	NA	NA	1	1	NA	2	NA	NA	1	1	NA	2	NA	NA	1	1	NA	2	NA	NA	1	High	Not Found	High	Not Found	Medium	High	High	Medium	High	Not Found	Medium	High	High	Medium	High	Not Found	Medium	High	High	Medium	High	Not Found	Medium	High	High	Medium	High	Not Found	Medium	High	High	Medium	High	Not Found	Medium	High	High	Not Found	High	Not Found	Medium	High	High	Medium	High	Not Found	Medium	High	High	Medium	High	Not Found	Medium	High	High	Medium	High	Not Found	Medium	High
E2JL21, P51398, V9GY11, V9GYJ3, V9GYJ9, V9GYL4, V9GYL9, V9GZ03	P51398	P51398	P51398	DAP3	28S ribosomal protein S29, mitochondrial (MRP-S29) (S29mt) (Death-associated protein 3) (DAP-3) (Ionizing radiation resistance conferring protein) (Mitochondrial small ribosomal subunit protein mS29)	398	SUBCELLULAR LOCATION: Mitochondrion {ECO:0000269|PubMed:11162496, ECO:0000269|PubMed:20563667}.				apoptotic signaling pathway [GO:0097190]; mitochondrial translational elongation [GO:0070125]; mitochondrial translational termination [GO:0070126]	mitochondrial inner membrane [GO:0005743]; mitochondrial small ribosomal subunit [GO:0005763]; mitochondrion [GO:0005739]; nucleoplasm [GO:0005654]	mitochondrial inner membrane [GO:0005743]; mitochondrial small ribosomal subunit [GO:0005763]; mitochondrion [GO:0005739]; nucleoplasm [GO:0005654]; GTP binding [GO:0005525]; RNA binding [GO:0003723]; structural constituent of ribosome [GO:0003735]; apoptotic signaling pathway [GO:0097190]; mitochondrial translational elongation [GO:0070125]; mitochondrial translational termination [GO:0070126]	GTP binding [GO:0005525]; RNA binding [GO:0003723]; structural constituent of ribosome [GO:0003735]	15.3266	High	6	14	6	TRUE	FALSE	5 v 5	0.154504	0.655362	0.691919	5 v 5	0.43747	0.0197076	0.0412513	5 v 5	0.282965	0.409644	0.387594	0.597529	5 v 5	0.965426	0.0383788	1.41591	0.126792	5 v 5	0.793441	0.0945471	1.02435	0.258347	5 v 5	0.970365	0.0340972	1.46728	0.112722	5 v 5	1.60121	0.0124153	1.90604	0.0465982	5 v 5	0.48218	0.147845	0.830193	0.270632	5 v 5	0.657527	0.0516724	1.28674	0.144346	5 v 5	1.20412	0.0102798	1.98802	0.0466167	5 v 5	1.11993	0.00307977	0.00965674	5 v 5	0.947945	0.00104977	0.00380266	5 v 5	1.12487	0.000311057	0.0119639	5 v 5	1.75571	0.000204418	0.00202666	5 v 5	0.636684	0.000408497	0.00498405	5 v 5	0.812031	0.0027957	0.00941549	5 v 5	1.35862	0.000728252	0.00360433	5 v 5	0.68246	0.000839619	0.0128988	5 v 5	0.510475	0.00192689	0.037425	5 v 5	0.687399	0.000124223	0.011129	5 v 5	1.31824	8.53402e-05	0.00288872	5 v 5	0.199215	0.186225	0.343092	5 v 5	0.374561	0.00577489	0.0475054	5 v 5	0.921152	0.000507016	0.00436575	NA	0.880365	0.388424	0.29042	0.262222	-1.04891	NA	0.55726	0.466836	0.0734978	0.767827	0.321928	NA	-0.323105	0.0784129	-0.216922	0.505605	1.37084	NA	0.592006	0.611576	0.289507	1.27316	2.06088	NA	-0.0118158	0.468619	0.370162	1.06748	2.07276	NA	0.304406	0.90741	0.509495	1.05776	2.07276	NA	1.04061	1.31724	0.956184	1.7045	2.98751	NA	-0.0823237	0.196539	0.420166	0.376948	1.49957	NA	0.145398	0.496525	0.311754	0.834386	1.49957	NA	0.88364	1.10886	0.644459	1.19721	2.18641	NA	1.47237	1	0.579927	1.53538	1.01197	NA	0.868549	0.857042	0.660582	1.32971	1.02385	NA	1.18477	1.29583	0.799915	1.31998	1.02385	NA	1.92097	1.70566	1.2466	1.96672	1.9386	NA	0.798041	0.584963	0.710586	0.63917	0.450661	NA	1.02576	0.884948	0.602174	1.09661	0.450661	NA	1.764	1.49729	0.934879	1.45943	1.1375	NA	0.915111	0.533164	0.506429	0.767554	0.690045	NA	0.31129	0.390206	0.587084	0.561879	0.701919	NA	0.627512	0.828997	0.726417	0.552151	0.701919	NA	1.36371	1.23883	1.17311	1.19889	1.61667	NA	0.240782	0.118126	0.637089	-0.128657	0.128733	NA	0.468504	0.418112	0.528676	0.328782	0.128733	NA	1.20675	1.03045	0.861381	0.691605	0.815575	NA	5.05745	5.40599	6.42794	4.88753	2.58496	NA	5.93782	5.79442	6.71836	5.14975	1.53605	NA	5.61471	5.87283	6.50144	5.65535	2.90689	NA	6.52982	6.40599	7.00787	6.42291	3.59694	NA	5.926	6.26303	7.08852	6.21723	3.60881	NA	6.24222	6.70183	7.22786	6.2075	3.60881	NA	6.97842	7.11166	7.67455	6.85425	4.52356	NA	5.85549	5.99095	7.13853	5.52669	3.03562	NA	6.08321	6.29094	7.03012	5.98413	3.03562	NA	6.82146	6.90328	7.36282	6.34696	3.72247	NA	33.3	42.4	86.1	29.6	6	NA	61.3	55.5	105.3	35.5	2.9	NA	49	58.6	90.6	50.4	7.5	NA	92.4	84.8	128.7	85.8	12.1	NA	60.8	76.8	136.1	74.4	12.2	NA	75.7	104.1	149.9	73.9	12.2	NA	126.1	138.3	204.3	115.7	23	NA	57.9	63.6	140.9	46.1	8.2	NA	67.8	78.3	130.7	63.3	8.2	NA	113.1	119.7	164.6	81.4	13.2	NA	2	3	4	1	1	NA	2	3	4	1	1	NA	2	3	4	1	1	NA	2	3	4	1	1	NA	2	3	4	1	1	NA	2	3	4	1	1	NA	2	3	4	1	1	NA	2	3	4	1	1	NA	2	3	4	1	1	NA	2	3	4	1	1	Not Found	High	High	High	High	High	Not Found	High	High	High	High	High	Not Found	High	High	High	High	High	Not Found	High	High	High	High	High	Not Found	High	High	High	High	High	Not Found	High	High	High	High	High	Not Found	High	High	High	High	High	Not Found	High	High	High	High	High	Not Found	High	High	High	High	High	Not Found	High	High	High	High	High
B4E368, B7Z6Z4, F8VPF3, F8VXL3, F8VZU9, F8W180, F8W1I5, F8W1R7, G3V1V0, G3V1Y7, G8JLA2, H0YI43, J3KND3, P14649, P60660, Q6IBG5	P60660	B7Z6Z4	P60660	MYL6	Myosin light polypeptide 6 (17 kDa myosin light chain) (LC17) (Myosin light chain 3) (MLC-3) (Myosin light chain alkali 3) (Myosin light chain A3) (Smooth muscle and nonmuscle myosin light chain alkali 6)	151					muscle contraction [GO:0006936]; muscle filament sliding [GO:0030049]; skeletal muscle tissue development [GO:0007519]	brush border [GO:0005903]; cytosol [GO:0005829]; extracellular exosome [GO:0070062]; membrane [GO:0016020]; myosin complex [GO:0016459]; unconventional myosin complex [GO:0016461]; vesicle [GO:0031982]	brush border [GO:0005903]; cytosol [GO:0005829]; extracellular exosome [GO:0070062]; membrane [GO:0016020]; myosin complex [GO:0016459]; unconventional myosin complex [GO:0016461]; vesicle [GO:0031982]; actin-dependent ATPase activity [GO:0030898]; calcium ion binding [GO:0005509]; motor activity [GO:0003774]; structural constituent of muscle [GO:0008307]; muscle contraction [GO:0006936]; muscle filament sliding [GO:0030049]; skeletal muscle tissue development [GO:0007519]	actin-dependent ATPase activity [GO:0030898]; calcium ion binding [GO:0005509]; motor activity [GO:0003774]; structural constituent of muscle [GO:0008307]	56.2914	High	9	55	9	TRUE	FALSE	6 v 6	1.64259	0.000389218	0.00241176	6 v 6	1.10254	0.00368107	0.0116948	6 v 6	-0.540046	0.0342613	1.4652	0.128286	6 v 6	0.96089	0.00720611	2.1423	0.0412314	6 v 6	0.691782	0.0562925	1.24955	0.190725	6 v 6	-0.72203	0.0459676	1.33755	0.136294	6 v 6	-0.577717	0.0110211	1.95777	0.043054	6 v 6	-1.00252	0.00127579	2.89422	0.00949119	6 v 6	-0.0551939	0.783949	0.105712	0.858181	6 v 6	0.517196	0.0414393	1.38259	0.117212	6 v 6	2.60348	0.00027505	0.00203244	6 v 6	2.33437	0.000823712	0.00323986	6 v 6	0.920559	0.0367167	0.0961964	6 v 6	1.06487	0.00153811	0.00525148	6 v 6	0.640066	0.0157625	0.033603	6 v 6	1.5874	0.00111614	0.00507959	6 v 6	2.15979	0.000108413	0.00125347	6 v 6	1.50094	0.000284031	0.00723703	6 v 6	1.23183	0.00528779	0.0587421	6 v 6	-0.181984	0.44249	0.690964	6 v 6	-0.0376709	0.811684	0.877178	6 v 6	-0.462478	0.0277957	0.0974591	6 v 6	0.484852	0.00533845	0.0452037	6 v 6	1.05724	0.000414079	0.00400459	2.22874	1.79995	1.02909	1.98985	1.6909	1.11701	0.917538	1.41928	0.734613	2.01509	0.930512	0.598223	-1.3112	-0.380663	-0.294475	0.0252373	-0.760384	-0.518791	0.551648	0.949688	0.66342	1.76753	0.397779	1.43528	0.311504	-0.183572	0.405286	1.69075	0.640618	1.28611	-1.47407	-0.0368166	-0.161312	-0.451708	-0.589758	-1.61852	-0.864686	-0.851911	0.0369578	-0.33044	-0.77852	-0.677703	-1.47759	-1.06926	-0.402613	-0.87957	-0.88158	-1.30453	-0.572351	-0.189354	0.0143268	0.680192	-0.484789	0.220812	-0.15144	1.11147	0.861848	0.585528	0.12624	0.569526	2.78039	2.74964	1.69251	3.75738	2.08867	2.55229	2.54024	1.61638	1.43437	3.6806	2.33151	2.40312	0.754668	1.76313	0.867776	1.53814	1.10114	-0.501502	1.36405	0.948037	1.06605	1.65941	0.912376	0.43931	0.751145	0.730691	0.626475	1.11028	0.809316	-0.187516	1.65639	1.61059	1.04341	2.67004	1.20611	1.33783	2.0773	2.91142	1.89094	2.57538	1.81714	1.68654	1.86285	1.33035	0.957894	1.74229	1.15816	1.95407	1.62271	0.197091	0.69976	1.66551	1.401	1.8049	-0.16287	0.343846	0.133163	-0.476946	0.170626	-1.09972	0.446516	-0.471248	0.331432	-0.355677	-0.0181359	-0.158913	-0.166393	-0.688593	-0.108138	-0.904807	-0.121196	-0.785739	0.73885	0.191309	0.308801	0.654955	0.275595	0.739603	1.15976	1.49214	1.15632	0.560291	0.886624	1.08832	5.60288	6.72792	5.61765	5.41954	6.39232	6.17393	7.83162	8.52787	6.64674	7.40939	8.08321	7.29094	6.52042	8.1472	6.35226	7.43463	7.32283	6.77215	8.38327	9.47756	7.31016	9.17692	8.48099	8.72622	8.14313	8.3443	7.05202	9.10014	8.72383	8.57705	6.35755	8.49105	6.48543	6.95768	7.49346	5.67243	6.96694	7.67596	6.6837	7.07895	7.30469	6.61324	6.35403	7.45861	6.24413	6.52982	7.20163	5.98641	7.25927	8.33851	6.66107	8.08958	7.59842	7.51175	7.68018	9.63934	7.50859	7.99492	8.20945	7.86047	48.6	106	49.1	42.8	84	72.2	227.8	369.1	100.2	170	271.2	156.6	91.8	283.5	81.7	173	160.1	109.3	333.9	712.9	158.7	578.8	357.3	423.5	282.7	325	132.7	548.8	422.8	381.9	82	359.8	89.6	124.3	180.2	51	125.1	204.5	102.8	135.2	158.1	97.9	81.8	175.9	75.8	92.4	147.2	63.4	153.2	323.7	101.2	272.4	193.8	182.5	205.1	797.5	182.1	255.1	296	232.4	4	8	3	7	7	7	4	8	3	8	7	7	4	8	3	8	7	7	4	8	3	8	7	7	4	8	3	8	7	7	4	8	3	8	7	7	4	8	3	8	7	7	4	8	3	8	7	7	4	8	3	8	7	7	4	8	3	8	7	7	High	High	High	High	High	High	High	High	High	High	High	High	High	High	High	High	High	High	High	High	High	High	High	High	High	High	High	High	High	High	High	High	High	High	High	High	High	High	High	High	High	High	High	High	High	High	High	High	High	High	High	High	High	High	High	High	High	High	High	High
B2R8Z8, B7Z645, F6UXX1, O60506, Q05CK9, Q59GL1	O60506	B2R8Z8	O60506	SYNCRIP	Heterogeneous nuclear ribonucleoprotein Q (hnRNP Q) (Glycine- and tyrosine-rich RNA-binding protein) (GRY-RBP) (NS1-associated protein 1) (Synaptotagmin-binding, cytoplasmic RNA-interacting protein)	623	SUBCELLULAR LOCATION: Cytoplasm {ECO:0000269|PubMed:11574476, ECO:0000269|PubMed:17289661, ECO:0000269|PubMed:19029303}. Microsome {ECO:0000250|UniProtKB:Q7TMK9}. Endoplasmic reticulum {ECO:0000250}. Nucleus {ECO:0000250|UniProtKB:Q7TMK9}. Note=The tyrosine phosphorylated form bound to RNA is found in microsomes (By similarity). Localized in cytoplasmic mRNP granules containing untranslated mRNAs (By similarity). {ECO:0000250|UniProtKB:O43390, ECO:0000250|UniProtKB:Q7TMK9}.; SUBCELLULAR LOCATION: [Isoform 1]: Nucleus, nucleoplasm {ECO:0000250|UniProtKB:Q7TMK9}. Note=Expressed predominantly in the nucleoplasm. {ECO:0000250|UniProtKB:Q7TMK9}.; SUBCELLULAR LOCATION: [Isoform 2]: Nucleus, nucleoplasm {ECO:0000250|UniProtKB:Q7TMK9}. Note=Expressed predominantly in the nucleoplasm. {ECO:0000250|UniProtKB:Q7TMK9}.; SUBCELLULAR LOCATION: [Isoform 3]: Nucleus, nucleoplasm {ECO:0000250|UniProtKB:Q7TMK9}. Note=Expressed predominantly in the nucleoplasm. {ECO:0000250|UniProtKB:Q7TMK9}.				cellular response to interferon-gamma [GO:0071346]; CRD-mediated mRNA stabilization [GO:0070934]; mRNA splicing, via spliceosome [GO:0000398]; negative regulation of translation [GO:0017148]; osteoblast differentiation [GO:0001649]; RNA processing [GO:0006396]; RNA splicing [GO:0008380]; viral process [GO:0016032]	catalytic step 2 spliceosome [GO:0071013]; CRD-mediated mRNA stability complex [GO:0070937]; endoplasmic reticulum [GO:0005783]; GAIT complex [GO:0097452]; histone pre-mRNA 3'end processing complex [GO:0071204]; membrane [GO:0016020]; nucleoplasm [GO:0005654]; nucleus [GO:0005634]; ribonucleoprotein complex [GO:1990904]	catalytic step 2 spliceosome [GO:0071013]; CRD-mediated mRNA stability complex [GO:0070937]; endoplasmic reticulum [GO:0005783]; GAIT complex [GO:0097452]; histone pre-mRNA 3'end processing complex [GO:0071204]; membrane [GO:0016020]; nucleoplasm [GO:0005654]; nucleus [GO:0005634]; ribonucleoprotein complex [GO:1990904]; mRNA 5'-UTR binding [GO:0048027]; mRNA binding [GO:0003729]; RNA binding [GO:0003723]; cellular response to interferon-gamma [GO:0071346]; CRD-mediated mRNA stabilization [GO:0070934]; mRNA splicing, via spliceosome [GO:0000398]; negative regulation of translation [GO:0017148]; osteoblast differentiation [GO:0001649]; RNA processing [GO:0006396]; RNA splicing [GO:0008380]; viral process [GO:0016032]	mRNA 5'-UTR binding [GO:0048027]; mRNA binding [GO:0003729]; RNA binding [GO:0003723]	5.29695	High	3	9	1	TRUE	FALSE	1 v 1	3.02237	NA	NA	1 v 1	2.44294	NA	NA	1 v 1	-0.579424	NA	#VALUE!	NA	1 v 1	0.954912	NA	#VALUE!	NA	1 v 1	-0.579424	NA	#VALUE!	NA	1 v 1	-2.77444	NA	#VALUE!	NA	1 v 1	-0.308122	NA	#VALUE!	NA	1 v 1	-0.872621	NA	#VALUE!	NA	1 v 1	-0.755581	NA	#VALUE!	NA	1 v 1	-0.189478	NA	#VALUE!	NA	1 v 1	3.97728	NA	NA	1 v 1	2.44294	NA	NA	1 v 1	0.247928	NA	NA	1 v 1	2.71425	NA	NA	1 v 1	2.14975	NA	NA	1 v 1	2.26679	NA	NA	1 v 1	2.83289	NA	NA	1 v 1	1.53434	NA	NA	1 v 1	0	NA	NA	1 v 1	-2.19502	NA	NA	1 v 1	0.271302	NA	NA	1 v 1	-0.293196	NA	NA	1 v 1	-0.176157	NA	NA	1 v 1	0.389947	NA	NA	NA	3.02237	NA	NA	NA	NA	NA	2.44294	NA	NA	NA	NA	NA	-0.579424	NA	NA	NA	NA	NA	0.954912	NA	NA	NA	NA	NA	-0.579424	NA	NA	NA	NA	NA	-2.77444	NA	NA	NA	NA	NA	-0.308122	NA	NA	NA	NA	NA	-0.872621	NA	NA	NA	NA	NA	-0.755581	NA	NA	NA	NA	NA	-0.189478	NA	NA	NA	NA	NA	3.97728	NA	NA	NA	NA	NA	2.44294	NA	NA	NA	NA	NA	0.247928	NA	NA	NA	NA	NA	2.71425	NA	NA	NA	NA	NA	2.14975	NA	NA	NA	NA	NA	2.26679	NA	NA	NA	NA	NA	2.83289	NA	NA	NA	NA	NA	1.53434	NA	NA	NA	NA	NA	0	NA	NA	NA	NA	NA	-2.19502	NA	NA	NA	NA	NA	0.271302	NA	NA	NA	NA	NA	-0.293196	NA	NA	NA	NA	NA	-0.176157	NA	NA	NA	NA	NA	0.389947	NA	NA	NA	NA	NA	0.678072	NA	NA	NA	NA	NA	3.70044	NA	NA	NA	NA	NA	3.12102	NA	NA	NA	NA	NA	4.65535	NA	NA	NA	NA	NA	3.12102	NA	NA	NA	NA	NA	0.925999	NA	NA	NA	NA	NA	3.39232	NA	NA	NA	NA	NA	2.82782	NA	NA	NA	NA	NA	2.94486	NA	NA	NA	NA	NA	3.51096	NA	NA	NA	NA	NA	1.6	NA	NA	NA	NA	NA	13	NA	NA	NA	NA	NA	8.7	NA	NA	NA	NA	NA	25.2	NA	NA	NA	NA	NA	8.7	NA	NA	NA	NA	NA	1.9	NA	NA	NA	NA	NA	10.5	NA	NA	NA	NA	NA	7.1	NA	NA	NA	NA	NA	7.7	NA	NA	NA	NA	NA	11.4	NA	NA	NA	NA	NA	1	NA	NA	NA	NA	NA	1	NA	NA	NA	NA	NA	1	NA	NA	NA	NA	NA	1	NA	NA	NA	NA	NA	1	NA	NA	NA	NA	NA	1	NA	NA	NA	NA	NA	1	NA	NA	NA	NA	NA	1	NA	NA	NA	NA	NA	1	NA	NA	NA	NA	NA	1	NA	NA	NA	NA	Not Found	High	Not Found	Not Found	Not Found	Medium	Not Found	High	Not Found	Not Found	Not Found	Medium	Not Found	High	Not Found	Not Found	Not Found	Medium	Not Found	High	Not Found	Not Found	Not Found	Medium	Not Found	High	Not Found	Not Found	Not Found	Medium	Not Found	High	Not Found	Not Found	Not Found	Medium	Not Found	High	Not Found	Not Found	Not Found	Medium	Not Found	High	Not Found	Not Found	Not Found	Medium	Not Found	High	Not Found	Not Found	Not Found	Medium	Not Found	High	Not Found	Not Found	Not Found	Medium
A0A024QYU8, P78310	P78310	P78310	P78310	CXADR	Coxsackievirus and adenovirus receptor (CAR) (hCAR) (CVB3-binding protein) (Coxsackievirus B-adenovirus receptor) (HCVADR)	365	SUBCELLULAR LOCATION: [Isoform 1]: Cell membrane {ECO:0000269|PubMed:15533241}; Single-pass type I membrane protein {ECO:0000255}. Basolateral cell membrane {ECO:0000269|PubMed:11316797, ECO:0000269|PubMed:12021372, ECO:0000269|PubMed:12297051, ECO:0000269|PubMed:15364909}; Single-pass type I membrane protein {ECO:0000255}. Cell junction, tight junction {ECO:0000269|PubMed:11734628, ECO:0000269|PubMed:12297051}. Cell junction, adherens junction {ECO:0000269|PubMed:12297051}. Note=In epithelial cells localizes to the apical junction complex composed of tight and adherens junctions (PubMed:12297051). In airway epithelial cells localized to basolateral membrane but not to apical surface (PubMed:11316797). {ECO:0000269|PubMed:11316797, ECO:0000269|PubMed:12297051}.; SUBCELLULAR LOCATION: [Isoform 3]: Secreted {ECO:0000269|PubMed:14978041}.; SUBCELLULAR LOCATION: [Isoform 4]: Secreted {ECO:0000269|PubMed:14978041}.; SUBCELLULAR LOCATION: [Isoform 5]: Secreted {ECO:0000269|PubMed:14978041}.	TRANSMEM 238..258; /note="Helical"; /evidence="ECO:0000255"			actin cytoskeleton reorganization [GO:0031532]; AV node cell-bundle of His cell adhesion involved in cell communication [GO:0086072]; AV node cell to bundle of His cell communication [GO:0086067]; cardiac muscle fiber development [GO:0048739]; cell-cell junction organization [GO:0045216]; defense response to virus [GO:0051607]; epithelial structure maintenance [GO:0010669]; gamma-delta T cell activation [GO:0046629]; germ cell migration [GO:0008354]; heart development [GO:0007507]; heterophilic cell-cell adhesion via plasma membrane cell adhesion molecules [GO:0007157]; homotypic cell-cell adhesion [GO:0034109]; leukocyte migration [GO:0050900]; mitochondrion organization [GO:0007005]; neutrophil chemotaxis [GO:0030593]; regulation of AV node cell action potential [GO:0098904]; regulation of immune response [GO:0050776]; transepithelial transport [GO:0070633]	acrosomal vesicle [GO:0001669]; adherens junction [GO:0005912]; apicolateral plasma membrane [GO:0016327]; basolateral plasma membrane [GO:0016323]; bicellular tight junction [GO:0005923]; cell body [GO:0044297]; cell-cell junction [GO:0005911]; cell junction [GO:0030054]; cytoplasm [GO:0005737]; extracellular region [GO:0005576]; extracellular space [GO:0005615]; filopodium [GO:0030175]; growth cone [GO:0030426]; integral component of plasma membrane [GO:0005887]; intercalated disc [GO:0014704]; membrane raft [GO:0045121]; neuromuscular junction [GO:0031594]; neuron projection [GO:0043005]; nucleoplasm [GO:0005654]; plasma membrane [GO:0005886]; protein-containing complex [GO:0032991]	acrosomal vesicle [GO:0001669]; adherens junction [GO:0005912]; apicolateral plasma membrane [GO:0016327]; basolateral plasma membrane [GO:0016323]; bicellular tight junction [GO:0005923]; cell body [GO:0044297]; cell junction [GO:0030054]; cell-cell junction [GO:0005911]; cytoplasm [GO:0005737]; extracellular region [GO:0005576]; extracellular space [GO:0005615]; filopodium [GO:0030175]; growth cone [GO:0030426]; integral component of plasma membrane [GO:0005887]; intercalated disc [GO:0014704]; membrane raft [GO:0045121]; neuromuscular junction [GO:0031594]; neuron projection [GO:0043005]; nucleoplasm [GO:0005654]; plasma membrane [GO:0005886]; protein-containing complex [GO:0032991]; beta-catenin binding [GO:0008013]; cell adhesion molecule binding [GO:0050839]; cell adhesive protein binding involved in AV node cell-bundle of His cell communication [GO:0086082]; connexin binding [GO:0071253]; identical protein binding [GO:0042802]; integrin binding [GO:0005178]; PDZ domain binding [GO:0030165]; signaling receptor binding [GO:0005102]; virus receptor activity [GO:0001618]; actin cytoskeleton reorganization [GO:0031532]; AV node cell to bundle of His cell communication [GO:0086067]; AV node cell-bundle of His cell adhesion involved in cell communication [GO:0086072]; cardiac muscle fiber development [GO:0048739]; cell-cell junction organization [GO:0045216]; defense response to virus [GO:0051607]; epithelial structure maintenance [GO:0010669]; gamma-delta T cell activation [GO:0046629]; germ cell migration [GO:0008354]; heart development [GO:0007507]; heterophilic cell-cell adhesion via plasma membrane cell adhesion molecules [GO:0007157]; homotypic cell-cell adhesion [GO:0034109]; leukocyte migration [GO:0050900]; mitochondrion organization [GO:0007005]; neutrophil chemotaxis [GO:0030593]; regulation of AV node cell action potential [GO:0098904]; regulation of immune response [GO:0050776]; transepithelial transport [GO:0070633]	beta-catenin binding [GO:0008013]; cell adhesion molecule binding [GO:0050839]; cell adhesive protein binding involved in AV node cell-bundle of His cell communication [GO:0086082]; connexin binding [GO:0071253]; identical protein binding [GO:0042802]; integrin binding [GO:0005178]; PDZ domain binding [GO:0030165]; signaling receptor binding [GO:0005102]; virus receptor activity [GO:0001618]	15.6164	High	5	8	5	TRUE	FALSE	3 v 3	1.13064	0.113577	0.16189	3 v 3	1.01057	0.139528	0.189043	3 v 3	-0.120064	0.00907405	2.0422	0.0544335	3 v 3	0.954534	0.0925914	1.03343	0.226528	3 v 3	0.152981	0.380516	0.419627	0.578059	3 v 3	-0.406868	0.0629734	1.20084	0.165987	3 v 3	-0.273521	0.194444	0.711206	0.31855	3 v 3	0.315852	0.232896	0.632838	0.371779	3 v 3	-0.0437987	0.790796	0.101936	0.863262	3 v 3	1.51947	0.0329961	1.48154	0.100909	3 v 3	2.08517	0.103722	0.138076	3 v 3	1.28362	0.145928	0.18006	3 v 3	0.723769	0.180321	0.269963	3 v 3	0.857115	0.0920552	0.117486	3 v 3	1.44649	0.0249708	0.0473474	3 v 3	1.08684	0.16628	0.210769	3 v 3	2.6501	0.0632708	0.0845144	3 v 3	1.0746	0.0732486	0.189251	3 v 3	0.273045	0.178402	0.36268	3 v 3	-0.286804	0.10955	0.337263	3 v 3	-0.153457	0.413845	0.543306	3 v 3	0.435916	0.153248	0.30206	3 v 3	0.0762657	0.624889	0.781548	3 v 3	1.63953	0.0276267	0.0659339	NA	NA	0.73441	NA	0.692266	1.96523	NA	NA	0.626904	NA	0.549203	1.85561	NA	NA	-0.107506	NA	-0.143063	-0.109624	NA	NA	0.617839	NA	0.666677	1.57909	NA	NA	-0.0193135	NA	0.0544478	0.423808	NA	NA	-0.197037	NA	-0.473371	-0.550197	NA	NA	-0.192645	NA	-0.0777223	-0.550197	NA	NA	0.45384	NA	0.547488	-0.0537713	NA	NA	0.100047	NA	-0.333323	0.10188	NA	NA	1.22349	NA	1.24952	2.08539	NA	NA	1.35225	NA	1.35894	3.54432	NA	NA	0.715096	NA	0.746714	2.38904	NA	NA	0.537373	NA	0.218895	1.41504	NA	NA	0.541765	NA	0.614543	1.41504	NA	NA	1.18825	NA	1.23975	1.91146	NA	NA	0.834457	NA	0.358943	2.06711	NA	NA	1.9579	NA	1.94179	4.05063	NA	NA	0.725344	NA	0.80974	1.68871	NA	NA	0.0881922	NA	0.197511	0.533432	NA	NA	-0.0895312	NA	-0.330308	-0.440573	NA	NA	-0.0851395	NA	0.0653408	-0.440573	NA	NA	0.561345	NA	0.690551	0.0558532	NA	NA	0.207553	NA	-0.19026	0.211504	NA	NA	1.33099	NA	1.39258	2.19502	NA	NA	4.49825	NA	4.14568	1.07039	NA	NA	5.23266	NA	4.83794	3.03562	NA	NA	5.12516	NA	4.69488	2.926	NA	NA	5.8505	NA	5.50462	4.61471	NA	NA	5.21335	NA	4.89239	3.45943	NA	NA	5.03562	NA	4.36457	2.48543	NA	NA	5.04002	NA	4.76022	2.48543	NA	NA	5.6865	NA	5.38543	2.98185	NA	NA	5.33271	NA	4.50462	3.1375	NA	NA	6.45615	NA	6.08746	5.12102	NA	NA	22.6	NA	17.7	2.1	NA	NA	37.6	NA	28.6	8.2	NA	NA	34.9	NA	25.9	7.6	NA	NA	57.7	NA	45.4	24.5	NA	NA	37.1	NA	29.7	11	NA	NA	32.8	NA	20.6	5.6	NA	NA	32.9	NA	27.1	5.6	NA	NA	51.5	NA	41.8	7.9	NA	NA	40.3	NA	22.7	8.8	NA	NA	87.8	NA	68	34.8	NA	NA	1	NA	1	1	NA	NA	1	NA	1	1	NA	NA	1	NA	1	1	NA	NA	1	NA	1	1	NA	NA	1	NA	1	1	NA	NA	1	NA	1	1	NA	NA	1	NA	1	1	NA	NA	1	NA	1	1	NA	NA	1	NA	1	1	NA	NA	1	NA	1	1	Not Found	High	High	High	High	High	High	High	High	High	High	High	High	High	High	High	High	High	High	High	High	High	High	High	High	High	High	High	High	High	High	High	High	High	High	High	High	High	High	High	High	High	High	High	High	High	High	High	High	High	High	High	High	High	High	High	High	High	High	High
H0Y432, Q53EZ4	Q53EZ4	Q53EZ4	Q53EZ4	CEP55	Centrosomal protein of 55 kDa (Cep55) (Up-regulated in colon cancer 6)	464	SUBCELLULAR LOCATION: Cytoplasm {ECO:0000269|PubMed:28264986}. Cytoplasm, cytoskeleton, microtubule organizing center, centrosome, centriole {ECO:0000269|PubMed:16198290}. Cytoplasm, cytoskeleton, microtubule organizing center, centrosome {ECO:0000269|PubMed:16198290}. Cleavage furrow {ECO:0000269|PubMed:16198290}. Midbody, Midbody ring {ECO:0000269|PubMed:16198290, ECO:0000269|PubMed:17853893, ECO:0000269|PubMed:18641129, ECO:0000269|PubMed:21310966, ECO:0000269|PubMed:28264986}. Note=Present at the centrosomes at interphase. A small portion is associated preferentially with the mother centriole, whereas the majority localizes to the pericentriolar material. During mitosis, loses affinity for the centrosome at the onset of prophase and diffuses throughout the cell. This dissociation from the centrosome is phosphorylation-dependent. May remain localized at the centrosome during mitosis in certain cell types. Appears at the cleavage furrow in late anaphase and in the midbody in cytokinesis. {ECO:0000269|PubMed:16198290}.			DISEASE: Multinucleated neurons, anhydramnios, renal dysplasia, cerebellar hypoplasia and hydranencephaly (MARCH) [MIM:236500]: An autosomal recessive, congenital disease characterized by severe hydranencephaly with multinucleated neurons, renal aplasia or dysplasia, and hypoplastic kidneys. Hydranencephaly is an anomaly leading to replacement of the cerebral hemispheres with a fluid-filled cyst. MARCH results in death in utero or in the perinatal period. {ECO:0000269|PubMed:28264986, ECO:0000269|PubMed:28295209}. Note=The disease is caused by variants affecting the gene represented in this entry.	cranial skeletal system development [GO:1904888]; establishment of protein localization [GO:0045184]; midbody abscission [GO:0061952]; mitotic cytokinesis [GO:0000281]; multicellular organism development [GO:0007275]; regulation of phosphatidylinositol 3-kinase signaling [GO:0014066]	centriolar satellite [GO:0034451]; centriole [GO:0005814]; centrosome [GO:0005813]; cleavage furrow [GO:0032154]; cytoplasm [GO:0005737]; Flemming body [GO:0090543]; intercellular bridge [GO:0045171]; membrane [GO:0016020]; midbody [GO:0030496]; plasma membrane [GO:0005886]	centriolar satellite [GO:0034451]; centriole [GO:0005814]; centrosome [GO:0005813]; cleavage furrow [GO:0032154]; cytoplasm [GO:0005737]; Flemming body [GO:0090543]; intercellular bridge [GO:0045171]; membrane [GO:0016020]; midbody [GO:0030496]; plasma membrane [GO:0005886]; identical protein binding [GO:0042802]; cranial skeletal system development [GO:1904888]; establishment of protein localization [GO:0045184]; midbody abscission [GO:0061952]; mitotic cytokinesis [GO:0000281]; multicellular organism development [GO:0007275]; regulation of phosphatidylinositol 3-kinase signaling [GO:0014066]	identical protein binding [GO:0042802]	9.48276	High	5	13	4	TRUE	FALSE	3 v 3	1.12876	0.0388956	0.0701334	3 v 3	1.05907	0.0544841	0.0907337	3 v 3	-0.0696853	0.333331	0.477125	0.527434	3 v 3	0.942433	0.0427497	1.36907	0.137132	3 v 3	0.632649	0.260021	0.584991	0.462227	3 v 3	-0.368854	0.10585	0.975309	0.237802	3 v 3	-0.159976	0.506809	0.295156	0.629294	3 v 3	-0.0360512	0.871757	0.0596046	0.914381	3 v 3	0.0682227	0.785891	0.104638	0.859705	3 v 3	0.410591	0.0454306	1.34265	0.124567	3 v 3	2.07119	0.00872931	0.020284	3 v 3	1.76141	0.03048	0.0491425	3 v 3	0.759906	0.0351056	0.093797	3 v 3	0.968784	0.00121897	0.00459043	3 v 3	1.09271	0.113678	0.154592	3 v 3	1.19698	0.0150589	0.0307885	3 v 3	1.53935	0.026802	0.0418148	3 v 3	1.01212	0.0309311	0.110282	3 v 3	0.702334	0.210922	0.396776	3 v 3	-0.299168	0.151294	0.399456	3 v 3	-0.0902909	0.727402	0.813589	3 v 3	0.0336341	0.843441	0.90612	3 v 3	0.137908	0.586015	0.750979	3 v 3	0.480276	0.00752396	0.0257988	NA	1.40336	NA	1.30968	NA	0.67324	NA	1.2823	NA	1.3501	NA	0.544829	NA	-0.121059	NA	0.0404143	NA	-0.128411	NA	0.539688	NA	1.14419	NA	1.14341	NA	-0.179634	NA	1.00409	NA	1.07349	NA	-0.618784	NA	-0.309684	NA	-0.178092	NA	-0.422092	NA	-0.289507	NA	0.23167	NA	-0.0428555	NA	0.308753	NA	-0.374051	NA	-0.357552	NA	0.184425	NA	0.377795	NA	0.280522	NA	0.584963	NA	0.366288	NA	1.94304	NA	2.45388	NA	1.81665	NA	1.22372	NA	2.31378	NA	1.74673	NA	0.784572	NA	1	NA	0.495148	NA	0.981263	NA	1.02018	NA	0.90491	NA	1.3605	NA	1.61844	NA	0.299189	NA	1.0458	NA	1.49411	NA	1.05104	NA	1.68388	NA	1.89465	NA	1.03953	NA	0.660748	NA	1.10378	NA	1.27183	NA	-0.0585748	NA	0.963678	NA	1.2019	NA	-0.497725	NA	-0.350099	NA	-0.0496816	NA	-0.301033	NA	-0.329921	NA	0.360081	NA	0.0782039	NA	0.268338	NA	-0.24564	NA	-0.236493	NA	0.14401	NA	0.506206	NA	0.401581	NA	0.544548	NA	0.494699	NA	3.9542	NA	2.82782	NA	5.60288	NA	5.35755	NA	4.1375	NA	6.27612	NA	5.23649	NA	4.17792	NA	6.14771	NA	5.89724	NA	5.2817	NA	7.41954	NA	5.17792	NA	5.1416	NA	7.34961	NA	4.73877	NA	3.82782	NA	6.09803	NA	4.93546	NA	3.848	NA	6.50779	NA	5.3147	NA	4.44626	NA	5.90207	NA	5	NA	4.32193	NA	6.65392	NA	5.63807	NA	4.72247	NA	6.64241	NA	15.5	NA	7.1	NA	48.6	NA	41	NA	17.6	NA	77.5	NA	37.7	NA	18.1	NA	70.9	NA	59.6	NA	38.9	NA	171.2	NA	36.2	NA	35.3	NA	163.1	NA	26.7	NA	14.2	NA	68.5	NA	30.6	NA	14.4	NA	91	NA	39.8	NA	21.8	NA	59.8	NA	32	NA	20	NA	100.7	NA	49.8	NA	26.4	NA	99.9	NA	2	NA	1	NA	2	NA	2	NA	1	NA	2	NA	2	NA	1	NA	2	NA	2	NA	1	NA	2	NA	2	NA	1	NA	2	NA	2	NA	1	NA	2	NA	2	NA	1	NA	2	NA	2	NA	1	NA	2	NA	2	NA	1	NA	2	NA	2	NA	1	NA	2	Not Found	High	Not Found	High	Not Found	High	Not Found	High	Not Found	High	Not Found	High	Not Found	High	Not Found	High	Not Found	High	Not Found	High	Not Found	High	Not Found	High	Not Found	High	Not Found	High	Not Found	High	Not Found	High	Not Found	High	Not Found	High	Not Found	High	Not Found	High	Not Found	High	Not Found	High	Not Found	High	Not Found	High	Not Found	High	Not Found	High	Not Found	High	Not Found	High	Not Found	High	Not Found	High
A0A1B0GV68, C9JME2, H0Y783, M0QXT1, M0QYB0, M0R262, Q9Y4F1	A0A2X0TVY0	A0A2X0TVY0	Q9Y4F1	FARP1	FERM, ARHGEF and pleckstrin domain-containing protein 1 (Chondrocyte-derived ezrin-like protein) (FERM, RhoGEF and pleckstrin domain-containing protein 1) (Pleckstrin homology domain-containing family C member 2) (PH domain-containing family C member 2)	1045	SUBCELLULAR LOCATION: Cell membrane; Peripheral membrane protein; Cytoplasmic side. Cell junction, synapse. Cell junction, synapse, synaptosome {ECO:0000250}. Cytoplasm, cytosol {ECO:0000250}. Cell projection, filopodium {ECO:0000250}. Cell projection, dendrite {ECO:0000250}. Cell projection, dendritic spine {ECO:0000250}. Note=Recruited to the cell membrane via interaction with CADM1. {ECO:0000250}.				dendrite morphogenesis [GO:0048813]; negative regulation of phosphatase activity [GO:0010923]; synapse assembly [GO:0007416]	cytoskeleton [GO:0005856]; cytosol [GO:0005829]; dendrite [GO:0030425]; dendritic spine [GO:0043197]; extrinsic component of cytoplasmic side of plasma membrane [GO:0031234]; filopodium [GO:0030175]	cytoskeleton [GO:0005856]; cytosol [GO:0005829]; dendrite [GO:0030425]; dendritic spine [GO:0043197]; extrinsic component of cytoplasmic side of plasma membrane [GO:0031234]; filopodium [GO:0030175]; cytoskeletal protein binding [GO:0008092]; guanyl-nucleotide exchange factor activity [GO:0005085]; dendrite morphogenesis [GO:0048813]; negative regulation of phosphatase activity [GO:0010923]; synapse assembly [GO:0007416]	cytoskeletal protein binding [GO:0008092]; guanyl-nucleotide exchange factor activity [GO:0005085]	12.6316	High	13	50	13	TRUE	FALSE	6 v 6	-0.224363	0.262694	0.318971	6 v 6	-0.092454	0.521581	0.558415	6 v 6	0.131909	0.25985	0.585278	0.454336	6 v 6	0.941527	0.00124902	2.90343	0.0140807	6 v 6	0.87215	0.00194649	2.71075	0.0294701	6 v 6	0.284506	0.143447	0.84331	0.289857	6 v 6	0.746406	0.00602616	2.21996	0.0286603	6 v 6	0.489707	0.0164593	1.78359	0.056992	6 v 6	0.285886	0.124171	0.90598	0.256954	6 v 6	0.355027	0.0398819	1.39922	0.11425	6 v 6	0.717164	0.00350167	0.0105455	6 v 6	0.647787	0.00783774	0.0163728	6 v 6	0.060143	0.820885	0.854541	6 v 6	0.522043	0.0104741	0.020031	6 v 6	0.265344	0.181898	0.227354	6 v 6	0.0615225	0.74748	0.767895	6 v 6	0.130663	0.541212	0.555988	6 v 6	0.809618	0.000122154	0.00484594	6 v 6	0.740241	0.00233408	0.0398183	6 v 6	0.152597	0.399455	0.65357	6 v 6	0.614497	0.000535587	0.0062743	6 v 6	0.357798	0.00505815	0.0326109	6 v 6	0.153977	0.216242	0.428051	6 v 6	0.223117	0.0267469	0.0642496	-0.347923	-0.27603	-0.119405	-0.143347	0.445912	-0.905387	-0.395541	-0.0497398	0.21183	0.129316	0.141915	-0.592504	-0.047618	0.226291	0.331234	0.272663	-0.303996	0.312883	0.498085	1.21181	1.0297	1.02237	0.532946	1.35425	0.920566	0.347208	1.05346	1.08867	0.531824	1.29117	0.203533	-0.340491	0.796837	0.646327	0.162427	0.238405	0.576611	0.591022	1.05399	1.02617	0.0949329	1.13571	0.40446	0.436733	0.693412	0.949535	-0.0655318	0.519636	0.0995357	-0.122553	0.776218	0.494598	-0.104235	0.571753	-0.0885367	0.587995	0.704367	0.515475	0.042353	0.368506	0.150162	0.935784	0.910297	0.879021	0.978857	0.448862	0.572642	0.0711771	0.934055	0.945328	0.977736	0.385784	-0.14439	-0.616521	0.677432	0.50298	0.608338	-0.666982	0.228688	0.314991	0.93459	0.882821	0.540845	0.230322	0.0565363	0.160702	0.574007	0.806188	0.38038	-0.385751	-0.248388	-0.398584	0.656813	0.351252	0.341676	-0.333634	-0.43646	0.311965	0.584963	0.372128	0.488265	-0.536881	0.545703	0.985524	0.698468	0.749705	0.836942	1.04137	0.968184	0.120917	0.722225	0.816012	0.83582	0.978288	0.251151	-0.566781	0.465603	0.373664	0.466423	-0.0744782	0.624229	0.364731	0.72276	0.753505	0.398929	0.822826	0.452078	0.210442	0.362177	0.676872	0.238464	0.206753	0.147154	-0.348844	0.444983	0.221935	0.199761	0.25887	-0.0409187	0.361705	0.373133	0.242811	0.346349	0.0556235	6.87774	7.58346	7.13955	6.9507	7.02901	6.58346	6.52982	7.30743	7.02015	6.80735	7.47492	5.67807	6.4822	7.53372	7.35138	7.08002	7.17093	5.99095	7.02791	8.51924	8.04985	7.82972	8.00787	7.03232	7.45039	7.65464	8.07361	7.89603	8.00675	6.96924	6.73335	6.96694	7.81698	7.45368	7.63735	5.91648	7.10643	7.89845	8.07414	7.83352	7.56986	6.81378	6.93428	7.74416	7.71356	7.75689	7.40939	6.19771	6.62936	7.18488	7.79636	7.30195	7.37069	6.24982	6.44128	7.89542	7.72451	7.32283	7.51728	6.04658	117.6	191.8	141	123.7	130.6	95.9	92.4	158.4	129.8	112	177.9	51.2	89.4	185.3	163.3	135.3	144.1	63.6	130.5	366.9	265	227.5	257.4	130.9	174.9	201.5	269.4	238.2	257.2	125.3	106.4	125.1	225.5	175.3	199.1	60.4	137.8	238.6	269.5	228.1	190	112.5	122.3	214.4	209.9	216.3	170	73.4	99	145.5	222.3	157.8	165.5	76.1	86.9	238.1	211.5	160.1	183.2	66.1	5	7	8	5	8	3	5	7	8	5	8	3	5	7	8	5	8	3	5	7	8	5	8	3	5	7	8	5	8	3	5	7	8	5	8	3	5	7	8	5	8	3	5	7	8	5	8	3	5	7	8	5	8	3	5	7	8	5	8	3	High	High	High	High	High	High	High	High	High	High	High	High	High	High	High	High	High	High	High	High	High	High	High	High	High	High	High	High	High	High	High	High	High	High	High	High	High	High	High	High	High	High	High	High	High	High	High	High	High	High	High	High	High	High	High	High	High	High	High	High
B4DKM0, B4DW56, D6RC14, E7ETU7, H0Y9G6, P09001	P09001	B4DKM0	P09001	MRPL3	39S ribosomal protein L3, mitochondrial (L3mt) (MRP-L3) (Mitochondrial large ribosomal subunit protein uL3m)	348	SUBCELLULAR LOCATION: Mitochondrion {ECO:0000269|PubMed:25278503, ECO:0000269|PubMed:25838379, ECO:0000269|PubMed:28892042}.			DISEASE: Combined oxidative phosphorylation deficiency 9 (COXPD9) [MIM:614582]: A mitochondrial disease characterized by failure to thrive, poor feeding, hypertrophic cardiomyopathy, hepatomegaly, and psychomotor retardation. Death in infancy has been observed in some cases. {ECO:0000269|PubMed:21786366}. Note=The disease is caused by variants affecting the gene represented in this entry.	mitochondrial translational elongation [GO:0070125]; mitochondrial translational termination [GO:0070126]; translation [GO:0006412]	mitochondrial inner membrane [GO:0005743]; mitochondrial large ribosomal subunit [GO:0005762]; mitochondrion [GO:0005739]	mitochondrial inner membrane [GO:0005743]; mitochondrial large ribosomal subunit [GO:0005762]; mitochondrion [GO:0005739]; RNA binding [GO:0003723]; structural constituent of ribosome [GO:0003735]; mitochondrial translational elongation [GO:0070125]; mitochondrial translational termination [GO:0070126]; translation [GO:0006412]	RNA binding [GO:0003723]; structural constituent of ribosome [GO:0003735]	2.87356	High	1	4	1	TRUE	FALSE	1 v 1	0.424688	NA	NA	1 v 1	0.575247	NA	NA	1 v 1	0.15056	NA	#VALUE!	NA	1 v 1	0.941106	NA	#VALUE!	NA	1 v 1	1.19849	NA	#VALUE!	NA	1 v 1	1.55336	NA	#VALUE!	NA	1 v 1	1.7761	NA	#VALUE!	NA	1 v 1	0.831877	NA	#VALUE!	NA	1 v 1	0.922198	NA	#VALUE!	NA	1 v 1	0.863938	NA	#VALUE!	NA	1 v 1	1.36579	NA	NA	1 v 1	1.62318	NA	NA	1 v 1	1.97805	NA	NA	1 v 1	2.20079	NA	NA	1 v 1	1.25656	NA	NA	1 v 1	1.34689	NA	NA	1 v 1	1.28863	NA	NA	1 v 1	0.790547	NA	NA	1 v 1	1.04793	NA	NA	1 v 1	1.4028	NA	NA	1 v 1	1.62554	NA	NA	1 v 1	0.681318	NA	NA	1 v 1	0.771638	NA	NA	1 v 1	0.713379	NA	NA	NA	NA	NA	0.424688	NA	NA	NA	NA	NA	0.575247	NA	NA	NA	NA	NA	0.15056	NA	NA	NA	NA	NA	0.941106	NA	NA	NA	NA	NA	1.19849	NA	NA	NA	NA	NA	1.55336	NA	NA	NA	NA	NA	1.7761	NA	NA	NA	NA	NA	0.831877	NA	NA	NA	NA	NA	0.922198	NA	NA	NA	NA	NA	0.863938	NA	NA	NA	NA	NA	1.36579	NA	NA	NA	NA	NA	1.62318	NA	NA	NA	NA	NA	1.97805	NA	NA	NA	NA	NA	2.20079	NA	NA	NA	NA	NA	1.25656	NA	NA	NA	NA	NA	1.34689	NA	NA	NA	NA	NA	1.28863	NA	NA	NA	NA	NA	0.790547	NA	NA	NA	NA	NA	1.04793	NA	NA	NA	NA	NA	1.4028	NA	NA	NA	NA	NA	1.62554	NA	NA	NA	NA	NA	0.681318	NA	NA	NA	NA	NA	0.771638	NA	NA	NA	NA	NA	0.713379	NA	NA	NA	NA	NA	3.89724	NA	NA	NA	NA	NA	4.32193	NA	NA	NA	NA	NA	4.47249	NA	NA	NA	NA	NA	5.26303	NA	NA	NA	NA	NA	5.52042	NA	NA	NA	NA	NA	5.87529	NA	NA	NA	NA	NA	6.09803	NA	NA	NA	NA	NA	5.15381	NA	NA	NA	NA	NA	5.24413	NA	NA	NA	NA	NA	5.18587	NA	NA	NA	NA	NA	14.9	NA	NA	NA	NA	NA	20	NA	NA	NA	NA	NA	22.2	NA	NA	NA	NA	NA	38.4	NA	NA	NA	NA	NA	45.9	NA	NA	NA	NA	NA	58.7	NA	NA	NA	NA	NA	68.5	NA	NA	NA	NA	NA	35.6	NA	NA	NA	NA	NA	37.9	NA	NA	NA	NA	NA	36.4	NA	NA	NA	NA	NA	1	NA	NA	NA	NA	NA	1	NA	NA	NA	NA	NA	1	NA	NA	NA	NA	NA	1	NA	NA	NA	NA	NA	1	NA	NA	NA	NA	NA	1	NA	NA	NA	NA	NA	1	NA	NA	NA	NA	NA	1	NA	NA	NA	NA	NA	1	NA	NA	NA	NA	NA	1	NA	NA	High	Not Found	Not Found	High	Not Found	Not Found	High	Not Found	Medium	High	Not Found	Not Found	Not Found	Not Found	Not Found	High	High	Not Found	High	Not Found	Not Found	High	High	Not Found	High	Not Found	Not Found	High	Not Found	Not Found	High	Not Found	Not Found	High	High	Not Found	High	Not Found	Medium	High	High	Not Found	High	Not Found	Not Found	High	High	Not Found	High	Not Found	Not Found	High	Not Found	Not Found	High	Not Found	Not Found	High	High	Not Found
C9JZR2, E9PKL1, O60716, Q68DU0	O60716	O60716	O60716	CTNND1	Catenin delta-1 (Cadherin-associated Src substrate) (CAS) (p120 catenin) (p120(ctn)) (p120(cas))	968	SUBCELLULAR LOCATION: Cell junction, adherens junction {ECO:0000269|PubMed:11896187}. Cytoplasm {ECO:0000269|PubMed:15240885, ECO:0000269|PubMed:17047063}. Nucleus {ECO:0000269|PubMed:11896187, ECO:0000269|PubMed:17115030}. Cell membrane {ECO:0000269|PubMed:15240885, ECO:0000269|PubMed:17047063}. Note=Interaction with GLIS2 promotes nuclear translocation (By similarity). Detected at cell-cell contacts (PubMed:15240885, PubMed:17047063). NANOS1 induces its translocation from sites of cell-cell contact to the cytoplasm (PubMed:17047063). CDH1 enhances cell membrane localization (PubMed:15240885). Isoforms 4A and 1AB are excluded from the nucleus (PubMed:11896187). {ECO:0000250|UniProtKB:P30999, ECO:0000269|PubMed:11896187, ECO:0000269|PubMed:15240885, ECO:0000269|PubMed:17047063}.; SUBCELLULAR LOCATION: [Isoform 1A]: Nucleus {ECO:0000269|PubMed:11896187}.; SUBCELLULAR LOCATION: [Isoform 2A]: Nucleus {ECO:0000269|PubMed:11896187}.; SUBCELLULAR LOCATION: [Isoform 3A]: Nucleus {ECO:0000269|PubMed:11896187}.			DISEASE: Blepharocheilodontic syndrome 2 (BCDS2) [MIM:617681]: A form of blepharocheilodontic syndrome, a rare autosomal dominant disorder. It is characterized by lower eyelid ectropion, upper eyelid distichiasis, euryblepharon, bilateral cleft lip and palate, and features of ectodermal dysplasia, including hair anomalies, conical teeth and tooth agenesis. An additional rare manifestation is imperforate anus. There is considerable phenotypic variability among affected individuals. {ECO:0000269|PubMed:28301459}. Note=The disease is caused by variants affecting the gene represented in this entry.	adherens junction organization [GO:0034332]; brain development [GO:0007420]; cell-cell adhesion [GO:0098609]; cell-cell adhesion mediated by cadherin [GO:0044331]; cell-cell junction assembly [GO:0007043]; entry of bacterium into host cell [GO:0035635]; negative regulation of canonical Wnt signaling pathway [GO:0090090]; protein stabilization [GO:0050821]; regulation of postsynaptic membrane neurotransmitter receptor levels [GO:0099072]; Wnt signaling pathway [GO:0016055]	adherens junction [GO:0005912]; catenin complex [GO:0016342]; cell-cell junction [GO:0005911]; cytoplasm [GO:0005737]; cytosol [GO:0005829]; dendritic spine [GO:0043197]; extracellular exosome [GO:0070062]; glutamatergic synapse [GO:0098978]; growth cone [GO:0030426]; hippocampal mossy fiber to CA3 synapse [GO:0098686]; lamellipodium [GO:0030027]; midbody [GO:0030496]; nucleus [GO:0005634]; plasma membrane [GO:0005886]; postsynaptic density, intracellular component [GO:0099092]; presynaptic active zone cytoplasmic component [GO:0098831]; Schaffer collateral - CA1 synapse [GO:0098685]; zonula adherens [GO:0005915]	adherens junction [GO:0005912]; catenin complex [GO:0016342]; cell-cell junction [GO:0005911]; cytoplasm [GO:0005737]; cytosol [GO:0005829]; dendritic spine [GO:0043197]; extracellular exosome [GO:0070062]; glutamatergic synapse [GO:0098978]; growth cone [GO:0030426]; hippocampal mossy fiber to CA3 synapse [GO:0098686]; lamellipodium [GO:0030027]; midbody [GO:0030496]; nucleus [GO:0005634]; plasma membrane [GO:0005886]; postsynaptic density, intracellular component [GO:0099092]; presynaptic active zone cytoplasmic component [GO:0098831]; Schaffer collateral - CA1 synapse [GO:0098685]; zonula adherens [GO:0005915]; cadherin binding [GO:0045296]; protein kinase binding [GO:0019901]; signaling receptor binding [GO:0005102]; adherens junction organization [GO:0034332]; brain development [GO:0007420]; cell-cell adhesion [GO:0098609]; cell-cell adhesion mediated by cadherin [GO:0044331]; cell-cell junction assembly [GO:0007043]; entry of bacterium into host cell [GO:0035635]; negative regulation of canonical Wnt signaling pathway [GO:0090090]; protein stabilization [GO:0050821]; regulation of postsynaptic membrane neurotransmitter receptor levels [GO:0099072]; Wnt signaling pathway [GO:0016055]	cadherin binding [GO:0045296]; protein kinase binding [GO:0019901]; signaling receptor binding [GO:0005102]	49.0702	High	40	248	1	TRUE	FALSE	6 v 6	-0.0315766	0.809694	0.832896	6 v 6	0.204988	0.0712813	0.112147	6 v 6	0.236564	0.036812	1.43401	0.133067	6 v 6	0.939838	0.000534913	3.27172	0.00802114	6 v 6	0.766679	0.00212185	2.67329	0.0303289	6 v 6	0.383942	0.00993077	2.00302	0.0501461	6 v 6	0.543106	0.0180643	1.74318	0.0600993	6 v 6	0.151858	0.163524	0.78642	0.291494	6 v 6	0.397535	0.00375317	2.4256	0.0249191	6 v 6	0.79853	0.000574318	3.24085	0.00873745	6 v 6	0.908261	0.00095393	0.00450699	6 v 6	0.735103	0.00188441	0.00570252	6 v 6	0.352365	0.0215855	0.0739698	6 v 6	0.51153	0.0245519	0.0395848	6 v 6	0.120281	0.395093	0.435719	6 v 6	0.365958	0.00618106	0.016189	6 v 6	0.766953	0.00154174	0.00554069	6 v 6	0.703274	0.00139321	0.0177493	6 v 6	0.530115	0.0136092	0.0901715	6 v 6	0.147377	0.0209154	0.141269	6 v 6	0.306542	0.0410072	0.105303	6 v 6	-0.0847064	0.176464	0.332125	6 v 6	0.16097	0.0018061	0.0256041	6 v 6	0.561966	0.000185156	0.00257902	0.306062	0.161907	0.0466501	-0.0884849	-0.0333201	-0.582273	0.216746	0.401265	0.440216	0.264396	0.0485802	-0.141277	-0.0893158	0.239358	0.393566	0.352881	0.0819003	0.440997	0.539428	0.930988	0.742202	1.40139	1.06589	0.959128	0.692529	0.401188	0.447459	1.24701	0.83218	0.979709	0	0.292844	0.562936	0.652867	0.324622	0.470381	0.0293287	0.270164	0.894597	1.06583	0.482535	0.516184	-0.106389	0.086201	0.540568	0.191015	-0.0237906	0.223543	0.0646257	0.412738	0.437809	0.549773	0.321928	0.598333	0.428648	0.753412	0.939739	1.17186	0.659412	0.838112	0.84549	1.0929	0.788852	1.31291	1.03257	0.376854	0.99859	0.563094	0.494109	1.15853	0.79886	0.397435	0.306062	0.454751	0.609586	0.564382	0.291302	-0.111893	0.33539	0.432071	0.941247	0.977345	0.449215	-0.0660892	0.199672	0.248108	0.587218	0.10253	-0.0571106	-0.35873	0.370687	0.574645	0.484459	0.461288	0.288608	0.0160599	0.73471	0.915319	0.98639	1.08337	0.626092	0.255839	0.628744	0.691631	0.348636	1.04851	0.983988	0.518131	0.781845	0.16183	0.053893	0.894131	0.75028	0.538712	0.0893158	0.0534864	0.16937	0.299986	0.242722	0.0293838	0.118644	0.030806	0.501031	0.712949	0.400634	0.0751875	-0.0170735	-0.153157	0.147002	-0.161866	-0.105691	-0.217453	0.153942	0.173381	0.0442428	0.196892	0.240028	0.157337	0.517964	0.514054	0.546174	0.818974	0.577512	0.397116	5.67807	5.39575	4.41278	5.1416	5.45286	4.74416	5.98413	5.55766	4.45943	5.05311	5.41954	4.16189	5.89482	5.79701	4.853	5.40599	5.50144	4.60288	6.52356	6.48864	5.20163	6.4545	6.48543	5.12102	6.67666	5.95884	4.90689	6.30012	6.25172	5.1416	5.98413	5.8505	5.02237	5.70598	5.74416	4.63227	6.01346	5.82782	5.35403	6.11894	5.90207	4.67807	5.87774	5.64386	5	5.24413	5.39575	4.38543	6.04876	5.97039	4.89724	5.60288	5.74147	4.76022	6.41278	6.31107	5.39917	6.22497	6.07895	5	51.2	42.1	21.3	35.3	43.8	26.8	63.3	47.1	22	33.2	42.8	17.9	59.5	55.6	28.9	42.4	45.3	24.3	92	89.8	36.8	87.7	89.6	34.8	102.3	62.2	30	78.8	76.2	35.3	63.3	57.7	32.5	52.2	53.6	24.8	64.6	56.8	40.9	69.5	59.8	25.6	58.8	50	32	37.9	42.1	20.9	66.2	62.7	29.8	48.6	53.5	27.1	85.2	79.4	42.2	74.8	67.6	32	1	1	1	1	1	1	1	1	1	1	1	1	1	1	1	1	1	1	1	1	1	1	1	1	1	1	1	1	1	1	1	1	1	1	1	1	1	1	1	1	1	1	1	1	1	1	1	1	1	1	1	1	1	1	1	1	1	1	1	1	High	High	High	High	High	High	High	High	High	High	High	High	High	High	High	High	High	High	High	High	High	High	High	High	High	High	High	High	High	High	High	High	High	High	High	High	High	High	High	High	High	High	High	High	High	High	High	High	High	High	High	High	High	High	High	High	High	High	High	High
A0A024R1S6, A8K129, B0QY60, B0QY64, B0QY66, B0QY67, B0QY68, B4DIU6, B4E2A6, Q6NT72, Q9UH99	Q9UH99	B4E2A6	Q9UH99	SUN2	SUN domain-containing protein 2 (Protein unc-84 homolog B) (Rab5-interacting protein) (Rab5IP) (Sad1/unc-84 protein-like 2)	717	SUBCELLULAR LOCATION: Nucleus inner membrane {ECO:0000269|PubMed:15082709}; Single-pass type II membrane protein {ECO:0000269|PubMed:15082709}. Nucleus envelope {ECO:0000269|PubMed:15082709, ECO:0000269|PubMed:17132086, ECO:0000269|PubMed:17724119}. Endosome membrane {ECO:0000269|PubMed:10818110}; Single-pass type II membrane protein {ECO:0000305}.	TRANSMEM 213..233; /note="Helical"			centrosome localization [GO:0051642]; meiotic cell cycle [GO:0051321]; mitotic spindle organization [GO:0007052]; nuclear envelope organization [GO:0006998]; nuclear matrix anchoring at nuclear membrane [GO:0090292]; nuclear migration [GO:0007097]; nuclear migration along microfilament [GO:0031022]; nucleokinesis involved in cell motility in cerebral cortex radial glia guided migration [GO:0021817]; positive regulation of cell migration [GO:0030335]	chromosome, telomeric region [GO:0000781]; condensed nuclear chromosome [GO:0000794]; endosome membrane [GO:0010008]; integral component of nuclear inner membrane [GO:0005639]; meiotic nuclear membrane microtubule tethering complex [GO:0034993]; nuclear envelope [GO:0005635]; nuclear membrane [GO:0031965]	chromosome, telomeric region [GO:0000781]; condensed nuclear chromosome [GO:0000794]; endosome membrane [GO:0010008]; integral component of nuclear inner membrane [GO:0005639]; meiotic nuclear membrane microtubule tethering complex [GO:0034993]; nuclear envelope [GO:0005635]; nuclear membrane [GO:0031965]; cytoskeleton-nuclear membrane anchor activity [GO:0140444]; identical protein binding [GO:0042802]; lamin binding [GO:0005521]; microtubule binding [GO:0008017]; protein-membrane adaptor activity [GO:0043495]; centrosome localization [GO:0051642]; meiotic cell cycle [GO:0051321]; mitotic spindle organization [GO:0007052]; nuclear envelope organization [GO:0006998]; nuclear matrix anchoring at nuclear membrane [GO:0090292]; nuclear migration [GO:0007097]; nuclear migration along microfilament [GO:0031022]; nucleokinesis involved in cell motility in cerebral cortex radial glia guided migration [GO:0021817]; positive regulation of cell migration [GO:0030335]	cytoskeleton-nuclear membrane anchor activity [GO:0140444]; identical protein binding [GO:0042802]; lamin binding [GO:0005521]; microtubule binding [GO:0008017]; protein-membrane adaptor activity [GO:0043495]	11.4365	High	6	12	5	TRUE	FALSE	2 v 2	0.197094	0.742359	0.771767	2 v 2	0.476422	0.232585	0.28552	2 v 2	0.279328	0.498357	0.302459	0.666888	2 v 2	0.939155	0.0342012	1.46596	0.116507	2 v 2	0.800525	0.487889	0.311679	0.672994	2 v 2	0.461901	0.508836	0.293422	0.662515	2 v 2	0.289661	0.278814	0.554686	0.414911	2 v 2	0.27112	0.595592	0.225051	0.701012	2 v 2	0.117407	0.427012	0.369559	0.583441	2 v 2	0.507655	0.121135	0.91673	0.233193	2 v 2	1.13625	0.220273	0.25959	2 v 2	0.99762	0.192093	0.226808	2 v 2	0.658995	0.0142722	0.0595885	2 v 2	0.486755	0.374316	0.39748	2 v 2	0.468214	0.123971	0.16577	2 v 2	0.314502	0.548918	0.581119	2 v 2	0.704749	0.426295	0.444662	2 v 2	0.659828	0.211275	0.372615	2 v 2	0.521198	0.482138	0.640534	2 v 2	0.182574	0.524209	0.749298	2 v 2	0.010333	0.953835	0.9693	2 v 2	-0.00820782	0.942032	0.9715	2 v 2	-0.16192	0.54183	0.717478	2 v 2	0.228327	0.652325	0.718842	-0.263034	0.657223	NA	NA	NA	NA	0.294183	0.658661	NA	NA	NA	NA	0.557218	0.00143766	NA	NA	NA	NA	0.989658	0.888652	NA	NA	NA	NA	1.57116	0.0298941	NA	NA	NA	NA	0.936806	-0.0130038	NA	NA	NA	NA	0.425306	0.154015	NA	NA	NA	NA	0.638901	-0.0966618	NA	NA	NA	NA	0.210567	0.0242475	NA	NA	NA	NA	0.409876	0.605433	NA	NA	NA	NA	0.726624	1.54588	NA	NA	NA	NA	1.30812	0.687117	NA	NA	NA	NA	0.673772	0.644219	NA	NA	NA	NA	0.162271	0.811238	NA	NA	NA	NA	0.375867	0.560561	NA	NA	NA	NA	-0.0524674	0.68147	NA	NA	NA	NA	0.146841	1.26266	NA	NA	NA	NA	0.432441	0.887215	NA	NA	NA	NA	1.01394	0.0284564	NA	NA	NA	NA	0.379589	-0.0144415	NA	NA	NA	NA	-0.131912	0.152578	NA	NA	NA	NA	0.0816838	-0.0980994	NA	NA	NA	NA	-0.346651	0.0228099	NA	NA	NA	NA	-0.147342	0.603996	NA	NA	NA	NA	3.07039	5.99095	NA	NA	NA	NA	2.80735	6.64818	NA	NA	NA	NA	3.36457	6.64962	NA	NA	NA	NA	3.79701	7.53683	NA	NA	NA	NA	4.37851	6.67807	NA	NA	NA	NA	3.74416	6.63517	NA	NA	NA	NA	3.23266	6.80219	NA	NA	NA	NA	3.44626	6.55152	NA	NA	NA	NA	3.01792	6.67243	NA	NA	NA	NA	3.21723	7.25361	NA	NA	NA	NA	8.4	63.6	NA	NA	NA	NA	7	100.3	NA	NA	NA	NA	10.3	100.4	NA	NA	NA	NA	13.9	185.7	NA	NA	NA	NA	20.8	102.4	NA	NA	NA	NA	13.4	99.4	NA	NA	NA	NA	9.4	111.6	NA	NA	NA	NA	10.9	93.8	NA	NA	NA	NA	8.1	102	NA	NA	NA	NA	9.3	152.6	NA	NA	NA	NA	1	5	NA	NA	NA	NA	1	5	NA	NA	NA	NA	1	5	NA	NA	NA	NA	1	5	NA	NA	NA	NA	1	5	NA	NA	NA	NA	1	5	NA	NA	NA	NA	1	5	NA	NA	NA	NA	1	5	NA	NA	NA	NA	1	5	NA	NA	NA	NA	1	5	NA	NA	NA	NA	Medium	High	Not Found	High	Not Found	Not Found	Medium	High	Not Found	High	Not Found	Not Found	Medium	High	Not Found	High	Not Found	Not Found	Medium	High	Not Found	High	Not Found	Not Found	Medium	High	Not Found	High	Not Found	Not Found	Medium	High	Not Found	High	Not Found	Not Found	Medium	High	Not Found	High	Not Found	Not Found	Medium	High	Not Found	High	Not Found	Not Found	Medium	High	Not Found	High	Not Found	Not Found	Medium	High	Not Found	High	Not Found	Not Found
A0A0C4DGM3, H3BQF0, O75768, Q8IUI4, Q8TEQ0	Q8TEQ0	Q8TEQ0	Q8TEQ0	SNX29	Sorting nexin-29 (RUN domain-containing protein 2A)	813							phosphatidylinositol binding [GO:0035091]	phosphatidylinositol binding [GO:0035091]	24.7233	High	19	71	19	TRUE	FALSE	6 v 6	1.62117	0.000134951	0.00119054	6 v 6	1.22512	0.000705736	0.00378047	6 v 6	-0.396053	0.0284361	1.54613	0.113672	6 v 6	0.938161	0.000647632	3.18867	0.00902079	6 v 6	2.3399	2.21008e-05	4.65559	0.00384799	6 v 6	-0.0490396	0.666086	0.17647	0.791199	6 v 6	0.0229461	0.7858	0.104688	0.843678	6 v 6	-0.452452	0.0509094	1.2932	0.126346	6 v 6	0.565593	0.000803744	3.09488	0.00929199	6 v 6	2.53432	2.53513e-05	4.596	0.00198628	6 v 6	2.55933	0.000100516	0.00114986	6 v 6	3.96107	1.87412e-05	0.000427218	6 v 6	1.57213	0.00167057	0.0197116	6 v 6	1.64412	0.000229432	0.00211457	6 v 6	1.16872	7.29975e-05	0.00277836	6 v 6	2.18676	4.33059e-05	0.000986869	6 v 6	4.15549	2.58682e-05	0.000594224	6 v 6	1.33421	0.000563815	0.0100971	6 v 6	2.73596	5.83552e-05	0.00535226	6 v 6	0.347014	0.0978557	0.322481	6 v 6	0.418999	0.00322255	0.0185312	6 v 6	-0.0563986	0.70704	0.804377	6 v 6	0.961646	0.000932137	0.0193967	6 v 6	2.93037	1.03278e-05	0.000547933	1.2996	1.3246	1.82803	1.88809	2.13986	1.24684	0.691675	1.05568	1.65559	1.74821	1.19183	1.00771	-0.60793	-0.268913	-0.172441	-0.139878	-0.948023	-0.239134	0.462418	0.816848	0.781999	1.15466	1.14577	1.26728	2.07858	1.85715	2.09954	2.5574	2.66317	2.78359	-0.236401	-0.265704	0.228126	0.195185	0.135542	-0.350986	-0.296059	0.115272	0.111993	0.195185	-0.142019	0.153305	-0.442015	0.19664	-0.530701	-0.611184	-1.10993	-0.217516	0.465345	0.357227	0.475941	0.64363	0.543872	0.907542	1.73858	2.77187	2.73067	2.90546	2.60733	2.45201	1.76202	2.14144	2.61003	3.04275	3.28562	2.51412	3.37818	3.18175	3.92756	4.44549	4.80303	4.03043	1.0632	1.05889	2.05615	2.08328	2.2754	0.895857	1.00355	1.43987	1.94002	2.08328	1.99784	1.40015	0.857589	1.52124	1.29733	1.27691	1.02992	1.02933	1.76495	1.68182	2.30397	2.53172	2.68373	2.15438	3.03818	4.09647	4.5587	4.79355	4.74719	3.69885	1.07035	1.08576	0.95444	1.29453	2.09379	1.50641	2.68651	2.12607	2.27198	2.69728	3.61119	3.02272	0.371529	0.00320956	0.400567	0.335063	1.08356	-0.111852	0.311871	0.384185	0.284434	0.335063	0.806004	0.392439	0.165914	0.465553	-0.35826	-0.471306	-0.161911	0.0216186	1.07328	0.62614	0.648381	0.783508	1.4919	1.14668	2.34651	3.04079	2.90311	3.04534	3.55535	2.69115	6.66676	4.43296	5.59991	5.10852	5.06178	5.80735	7.96636	5.75756	7.42794	6.99661	7.20163	7.0542	7.35843	5.48864	7.2555	6.85674	6.25361	6.81506	8.42878	6.5744	8.20994	8.15127	8.3474	8.32148	10.0449	7.61471	9.52748	9.55401	9.86481	9.83779	7.72996	5.49185	7.65607	7.1918	7.33718	6.70321	7.6703	5.87283	7.53993	7.1918	7.05961	7.2075	7.52435	5.9542	6.89724	6.38543	6.0917	6.83668	8.43171	6.11478	7.90388	7.64024	7.74551	7.96174	9.70494	8.52943	10.1586	9.90207	9.80896	9.50621	101.6	21.6	48.5	34.5	33.4	56	250.1	54.1	172.2	127.7	147.2	132.9	164.1	44.9	152.8	115.9	76.3	112.6	344.6	95.3	296.1	284.3	325.7	319.9	1056.4	196	738	751.7	932.4	915.1	212.3	45	201.7	146.2	161.7	104.2	203.7	58.6	186.1	146.2	133.4	147.8	184.1	62	119.2	83.6	68.2	114.3	345.3	69.3	239.5	199.5	214.6	249.3	834.6	369.5	1143	956.8	897	727.2	9	3	4	9	5	9	9	3	8	9	5	10	9	3	8	9	5	10	9	3	8	9	5	10	9	3	8	9	5	10	9	3	8	9	5	10	9	3	8	9	5	10	9	3	8	9	5	10	9	3	8	9	5	10	9	3	8	9	5	10	High	High	High	High	High	High	High	High	High	High	High	High	High	High	High	High	High	High	High	High	High	High	High	High	High	High	High	High	High	High	High	High	High	High	High	High	High	High	High	High	High	High	High	High	High	High	High	High	High	High	High	High	High	High	High	High	High	High	High	High
A0A087WTM4, A0A0A0MSH9, A0A494C0B8, A0A494C0F0, A0A494C0J6, A0A494C0M4, A0A494C0Q0, A0A494C111, A0A494C1F7, A0A494C1H0, A0A494C1I3, A0A494C1P7, B4DPN5, Q86WJ1, X5D2E5	Q86WJ1	Q86WJ1	Q86WJ1	CHD1L	Chromodomain-helicase-DNA-binding protein 1-like (EC 3.6.4.12) (Amplified in liver cancer protein 1)	897	SUBCELLULAR LOCATION: Nucleus {ECO:0000269|PubMed:19661379}. Note=Localizes at sites of DNA damage. Probably recruited to DNA damage sites by PARylated PARP1. {ECO:0000269|PubMed:19661379}.				cellular response to DNA damage stimulus [GO:0006974]; chromatin remodeling [GO:0006338]; DNA repair [GO:0006281]; global genome nucleotide-excision repair [GO:0070911]; nucleotide-excision repair, DNA duplex unwinding [GO:0000717]; nucleotide-excision repair, DNA incision [GO:0033683]; nucleotide-excision repair, DNA incision, 3'-to lesion [GO:0006295]; nucleotide-excision repair, DNA incision, 5'-to lesion [GO:0006296]; nucleotide-excision repair, preincision complex assembly [GO:0006294]; nucleotide-excision repair, preincision complex stabilization [GO:0006293]	cytosol [GO:0005829]; nucleoplasm [GO:0005654]; nucleus [GO:0005634]; plasma membrane [GO:0005886]	cytosol [GO:0005829]; nucleoplasm [GO:0005654]; nucleus [GO:0005634]; plasma membrane [GO:0005886]; ATP binding [GO:0005524]; ATPase activity [GO:0016887]; DNA helicase activity [GO:0003678]; nucleosome-dependent ATPase activity [GO:0070615]; nucleotide binding [GO:0000166]; cellular response to DNA damage stimulus [GO:0006974]; chromatin remodeling [GO:0006338]; DNA repair [GO:0006281]; global genome nucleotide-excision repair [GO:0070911]; nucleotide-excision repair, DNA duplex unwinding [GO:0000717]; nucleotide-excision repair, DNA incision [GO:0033683]; nucleotide-excision repair, DNA incision, 3'-to lesion [GO:0006295]; nucleotide-excision repair, DNA incision, 5'-to lesion [GO:0006296]; nucleotide-excision repair, preincision complex assembly [GO:0006294]; nucleotide-excision repair, preincision complex stabilization [GO:0006293]	ATPase activity [GO:0016887]; ATP binding [GO:0005524]; DNA helicase activity [GO:0003678]; nucleosome-dependent ATPase activity [GO:0070615]; nucleotide binding [GO:0000166]	2.78707	High	2	4	2	TRUE	FALSE	1 v 1	0.649503	NA	NA	1 v 1	0.0824622	NA	NA	1 v 1	-0.567041	NA	#VALUE!	NA	1 v 1	0.930737	NA	#VALUE!	NA	1 v 1	-0.0181473	NA	#VALUE!	NA	1 v 1	-0.0645403	NA	#VALUE!	NA	1 v 1	0.378512	NA	#VALUE!	NA	1 v 1	0.0617762	NA	#VALUE!	NA	1 v 1	-0.527512	NA	#VALUE!	NA	1 v 1	0.749534	NA	#VALUE!	NA	1 v 1	1.58024	NA	NA	1 v 1	0.631355	NA	NA	1 v 1	0.584963	NA	NA	1 v 1	1.02801	NA	NA	1 v 1	0.711279	NA	NA	1 v 1	0.121991	NA	NA	1 v 1	1.39904	NA	NA	1 v 1	1.49778	NA	NA	1 v 1	0.548893	NA	NA	1 v 1	0.5025	NA	NA	1 v 1	0.945552	NA	NA	1 v 1	0.628817	NA	NA	1 v 1	0.0395284	NA	NA	1 v 1	1.31657	NA	NA	NA	0.649503	NA	NA	NA	NA	NA	0.0824622	NA	NA	NA	NA	NA	-0.567041	NA	NA	NA	NA	NA	0.930737	NA	NA	NA	NA	NA	-0.0181473	NA	NA	NA	NA	NA	-0.0645403	NA	NA	NA	NA	NA	0.378512	NA	NA	NA	NA	NA	0.0617762	NA	NA	NA	NA	NA	-0.527512	NA	NA	NA	NA	NA	0.749534	NA	NA	NA	NA	NA	1.58024	NA	NA	NA	NA	NA	0.631355	NA	NA	NA	NA	NA	0.584963	NA	NA	NA	NA	NA	1.02801	NA	NA	NA	NA	NA	0.711279	NA	NA	NA	NA	NA	0.121991	NA	NA	NA	NA	NA	1.39904	NA	NA	NA	NA	NA	1.49778	NA	NA	NA	NA	NA	0.548893	NA	NA	NA	NA	NA	0.5025	NA	NA	NA	NA	NA	0.945552	NA	NA	NA	NA	NA	0.628817	NA	NA	NA	NA	NA	0.0395284	NA	NA	NA	NA	NA	1.31657	NA	NA	NA	NA	NA	3.3505	NA	NA	NA	NA	NA	4	NA	NA	NA	NA	NA	3.43296	NA	NA	NA	NA	NA	4.93074	NA	NA	NA	NA	NA	3.98185	NA	NA	NA	NA	NA	3.93546	NA	NA	NA	NA	NA	4.37851	NA	NA	NA	NA	NA	4.06178	NA	NA	NA	NA	NA	3.47249	NA	NA	NA	NA	NA	4.74953	NA	NA	NA	NA	NA	10.2	NA	NA	NA	NA	NA	16	NA	NA	NA	NA	NA	10.8	NA	NA	NA	NA	NA	30.5	NA	NA	NA	NA	NA	15.8	NA	NA	NA	NA	NA	15.3	NA	NA	NA	NA	NA	20.8	NA	NA	NA	NA	NA	16.7	NA	NA	NA	NA	NA	11.1	NA	NA	NA	NA	NA	26.9	NA	NA	NA	NA	NA	1	NA	NA	NA	NA	NA	1	NA	NA	NA	NA	NA	1	NA	NA	NA	NA	NA	1	NA	NA	NA	NA	NA	1	NA	NA	NA	NA	NA	1	NA	NA	NA	NA	NA	1	NA	NA	NA	NA	NA	1	NA	NA	NA	NA	NA	1	NA	NA	NA	NA	NA	1	NA	NA	NA	NA	High	High	Not Found	High	Not Found	High	High	High	Not Found	High	Not Found	High	High	High	Not Found	High	Not Found	High	High	High	Not Found	High	Not Found	High	High	High	Not Found	High	Not Found	High	High	High	Not Found	High	Not Found	High	High	High	Not Found	High	Not Found	High	High	High	Not Found	High	Not Found	High	High	High	Not Found	High	Not Found	High	High	High	Not Found	High	Not Found	High
P30049	P30049	P30049	P30049	ATP5F1D	ATP synthase subunit delta, mitochondrial (ATP synthase F1 subunit delta) (F-ATPase delta subunit)	168	SUBCELLULAR LOCATION: Mitochondrion. Mitochondrion inner membrane.			DISEASE: Mitochondrial complex V deficiency, nuclear type 5 (MC5DN5) [MIM:618120]: A mitochondrial disorder characterized by childhood onset of episodic metabolic decompensation featuring lactic acidosis and hyperammonemia accompanied by ketoacidosis or hypoglycemia. Chronic manifestations include developmental delay, easy fatiguability, and 3-methylglutaconic aciduria. The transmission pattern of MC5DN5 is consistent with autosomal recessive inheritance. {ECO:0000269|PubMed:29478781}. Note=Disease susceptibility is associated with variants affecting the gene represented in this entry.	aerobic respiration [GO:0009060]; ATP biosynthetic process [GO:0006754]; ATP synthesis coupled proton transport [GO:0015986]; cristae formation [GO:0042407]; mitochondrial ATP synthesis coupled proton transport [GO:0042776]; mitochondrial proton-transporting ATP synthase complex assembly [GO:0033615]; oxidative phosphorylation [GO:0006119]; response to copper ion [GO:0046688]	mitochondrial inner membrane [GO:0005743]; mitochondrial matrix [GO:0005759]; mitochondrial proton-transporting ATP synthase complex [GO:0005753]; mitochondrial proton-transporting ATP synthase complex, catalytic sector F(1) [GO:0000275]; mitochondrion [GO:0005739]	mitochondrial inner membrane [GO:0005743]; mitochondrial matrix [GO:0005759]; mitochondrial proton-transporting ATP synthase complex [GO:0005753]; mitochondrial proton-transporting ATP synthase complex, catalytic sector F(1) [GO:0000275]; mitochondrion [GO:0005739]; ATPase activity [GO:0016887]; proton-transporting ATP synthase activity, rotational mechanism [GO:0046933]; aerobic respiration [GO:0009060]; ATP biosynthetic process [GO:0006754]; ATP synthesis coupled proton transport [GO:0015986]; cristae formation [GO:0042407]; mitochondrial ATP synthesis coupled proton transport [GO:0042776]; mitochondrial proton-transporting ATP synthase complex assembly [GO:0033615]; oxidative phosphorylation [GO:0006119]; response to copper ion [GO:0046688]	ATPase activity [GO:0016887]; proton-transporting ATP synthase activity, rotational mechanism [GO:0046933]	5.35714	Medium	1	1	1	TRUE	FALSE	1 v 1	-0.718024	NA	NA	1 v 1	-0.105449	NA	NA	1 v 1	0.612575	NA	#VALUE!	NA	1 v 1	0.930395	NA	#VALUE!	NA	1 v 1	0.984233	NA	#VALUE!	NA	1 v 1	0.885829	NA	#VALUE!	NA	1 v 1	1.1676	NA	#VALUE!	NA	1 v 1	0.513527	NA	#VALUE!	NA	1 v 1	0.619396	NA	#VALUE!	NA	1 v 1	0.962938	NA	#VALUE!	NA	1 v 1	0.212371	NA	NA	1 v 1	0.266209	NA	NA	1 v 1	0.167805	NA	NA	1 v 1	0.449576	NA	NA	1 v 1	-0.204497	NA	NA	1 v 1	-0.098628	NA	NA	1 v 1	0.244914	NA	NA	1 v 1	0.31782	NA	NA	1 v 1	0.371658	NA	NA	1 v 1	0.273254	NA	NA	1 v 1	0.555025	NA	NA	1 v 1	-0.0990474	NA	NA	1 v 1	0.00682127	NA	NA	1 v 1	0.350363	NA	NA	NA	NA	NA	NA	NA	-0.718024	NA	NA	NA	NA	NA	-0.105449	NA	NA	NA	NA	NA	0.612575	NA	NA	NA	NA	NA	0.930395	NA	NA	NA	NA	NA	0.984233	NA	NA	NA	NA	NA	0.885829	NA	NA	NA	NA	NA	1.1676	NA	NA	NA	NA	NA	0.513527	NA	NA	NA	NA	NA	0.619396	NA	NA	NA	NA	NA	0.962938	NA	NA	NA	NA	NA	0.212371	NA	NA	NA	NA	NA	0.266209	NA	NA	NA	NA	NA	0.167805	NA	NA	NA	NA	NA	0.449576	NA	NA	NA	NA	NA	-0.204497	NA	NA	NA	NA	NA	-0.098628	NA	NA	NA	NA	NA	0.244914	NA	NA	NA	NA	NA	0.31782	NA	NA	NA	NA	NA	0.371658	NA	NA	NA	NA	NA	0.273254	NA	NA	NA	NA	NA	0.555025	NA	NA	NA	NA	NA	-0.0990474	NA	NA	NA	NA	NA	0.00682127	NA	NA	NA	NA	NA	0.350363	NA	NA	NA	NA	NA	4.50462	NA	NA	NA	NA	NA	3.7866	NA	NA	NA	NA	NA	4.39917	NA	NA	NA	NA	NA	4.71699	NA	NA	NA	NA	NA	4.77083	NA	NA	NA	NA	NA	4.67243	NA	NA	NA	NA	NA	4.9542	NA	NA	NA	NA	NA	4.30012	NA	NA	NA	NA	NA	4.40599	NA	NA	NA	NA	NA	4.74953	NA	NA	NA	NA	NA	22.7	NA	NA	NA	NA	NA	13.8	NA	NA	NA	NA	NA	21.1	NA	NA	NA	NA	NA	26.3	NA	NA	NA	NA	NA	27.3	NA	NA	NA	NA	NA	25.5	NA	NA	NA	NA	NA	31	NA	NA	NA	NA	NA	19.7	NA	NA	NA	NA	NA	21.2	NA	NA	NA	NA	NA	26.9	NA	NA	NA	NA	NA	1	NA	NA	NA	NA	NA	1	NA	NA	NA	NA	NA	1	NA	NA	NA	NA	NA	1	NA	NA	NA	NA	NA	1	NA	NA	NA	NA	NA	1	NA	NA	NA	NA	NA	1	NA	NA	NA	NA	NA	1	NA	NA	NA	NA	NA	1	NA	NA	NA	NA	NA	1	Not Found	Not Found	Not Found	Not Found	Not Found	High	Not Found	Not Found	Not Found	Not Found	Not Found	High	Not Found	Not Found	Not Found	Not Found	Not Found	High	Not Found	Not Found	Not Found	Not Found	Not Found	High	Not Found	Not Found	Not Found	Not Found	Not Found	High	Not Found	Not Found	Not Found	Not Found	Not Found	High	Not Found	Not Found	Not Found	Not Found	Not Found	High	Not Found	Not Found	Not Found	Not Found	Not Found	High	Not Found	Not Found	Not Found	Not Found	Not Found	High	Not Found	Not Found	Not Found	Not Found	Not Found	High
Q14151	Q14151	Q14151	Q14151	SAFB2	Scaffold attachment factor B2 (SAF-B2)	953	SUBCELLULAR LOCATION: Cytoplasm. Nucleus.				regulation of androgen receptor signaling pathway [GO:0060765]; regulation of mRNA processing [GO:0050684]; regulation of transcription by RNA polymerase II [GO:0006357]; Sertoli cell differentiation [GO:0060008]	cytoplasm [GO:0005737]; extracellular exosome [GO:0070062]; intracellular membrane-bounded organelle [GO:0043231]; nuclear body [GO:0016604]; nucleoplasm [GO:0005654]; nucleus [GO:0005634]	cytoplasm [GO:0005737]; extracellular exosome [GO:0070062]; intracellular membrane-bounded organelle [GO:0043231]; nuclear body [GO:0016604]; nucleoplasm [GO:0005654]; nucleus [GO:0005634]; identical protein binding [GO:0042802]; RNA binding [GO:0003723]; sequence-specific DNA binding [GO:0043565]; regulation of androgen receptor signaling pathway [GO:0060765]; regulation of mRNA processing [GO:0050684]; regulation of transcription by RNA polymerase II [GO:0006357]; Sertoli cell differentiation [GO:0060008]	identical protein binding [GO:0042802]; RNA binding [GO:0003723]; sequence-specific DNA binding [GO:0043565]	2.20357	High	2	4	1	TRUE	FALSE	1 v 1	0.965235	NA	NA	1 v 1	0.842899	NA	NA	1 v 1	-0.122336	NA	#VALUE!	NA	1 v 1	0.924764	NA	#VALUE!	NA	1 v 1	-0.418953	NA	#VALUE!	NA	1 v 1	-0.0907655	NA	#VALUE!	NA	1 v 1	-0.611598	NA	#VALUE!	NA	1 v 1	-0.291463	NA	#VALUE!	NA	1 v 1	-0.507886	NA	#VALUE!	NA	1 v 1	-0.187627	NA	#VALUE!	NA	1 v 1	1.89	NA	NA	1 v 1	0.546282	NA	NA	1 v 1	0.874469	NA	NA	1 v 1	0.353637	NA	NA	1 v 1	0.673772	NA	NA	1 v 1	0.457348	NA	NA	1 v 1	0.777608	NA	NA	1 v 1	1.0471	NA	NA	1 v 1	-0.296617	NA	NA	1 v 1	0.0315701	NA	NA	1 v 1	-0.489262	NA	NA	1 v 1	-0.169127	NA	NA	1 v 1	-0.385551	NA	NA	1 v 1	-0.0652915	NA	NA	NA	0.965235	NA	NA	NA	NA	NA	0.842899	NA	NA	NA	NA	NA	-0.122336	NA	NA	NA	NA	NA	0.924764	NA	NA	NA	NA	NA	-0.418953	NA	NA	NA	NA	NA	-0.0907655	NA	NA	NA	NA	NA	-0.611598	NA	NA	NA	NA	NA	-0.291463	NA	NA	NA	NA	NA	-0.507886	NA	NA	NA	NA	NA	-0.187627	NA	NA	NA	NA	NA	1.89	NA	NA	NA	NA	NA	0.546282	NA	NA	NA	NA	NA	0.874469	NA	NA	NA	NA	NA	0.353637	NA	NA	NA	NA	NA	0.673772	NA	NA	NA	NA	NA	0.457348	NA	NA	NA	NA	NA	0.777608	NA	NA	NA	NA	NA	1.0471	NA	NA	NA	NA	NA	-0.296617	NA	NA	NA	NA	NA	0.0315701	NA	NA	NA	NA	NA	-0.489262	NA	NA	NA	NA	NA	-0.169127	NA	NA	NA	NA	NA	-0.385551	NA	NA	NA	NA	NA	-0.0652915	NA	NA	NA	NA	NA	3.65535	NA	NA	NA	NA	NA	4.62059	NA	NA	NA	NA	NA	4.49825	NA	NA	NA	NA	NA	5.54535	NA	NA	NA	NA	NA	4.20163	NA	NA	NA	NA	NA	4.52982	NA	NA	NA	NA	NA	4.00899	NA	NA	NA	NA	NA	4.32912	NA	NA	NA	NA	NA	4.1127	NA	NA	NA	NA	NA	4.43296	NA	NA	NA	NA	NA	12.6	NA	NA	NA	NA	NA	24.6	NA	NA	NA	NA	NA	22.6	NA	NA	NA	NA	NA	46.7	NA	NA	NA	NA	NA	18.4	NA	NA	NA	NA	NA	23.1	NA	NA	NA	NA	NA	16.1	NA	NA	NA	NA	NA	20.1	NA	NA	NA	NA	NA	17.3	NA	NA	NA	NA	NA	21.6	NA	NA	NA	NA	NA	1	NA	NA	NA	NA	NA	1	NA	NA	NA	NA	NA	1	NA	NA	NA	NA	NA	1	NA	NA	NA	NA	NA	1	NA	NA	NA	NA	NA	1	NA	NA	NA	NA	NA	1	NA	NA	NA	NA	NA	1	NA	NA	NA	NA	NA	1	NA	NA	NA	NA	NA	1	NA	NA	NA	NA	Not Found	High	Not Found	Not Found	Not Found	Not Found	Not Found	High	Not Found	Not Found	Not Found	Not Found	Not Found	High	Not Found	Not Found	Not Found	Not Found	Not Found	High	Not Found	Not Found	Not Found	Not Found	Not Found	High	Not Found	Not Found	Not Found	Not Found	Not Found	High	Not Found	Not Found	Not Found	Not Found	Not Found	High	Not Found	Not Found	Not Found	Not Found	Not Found	High	Not Found	Not Found	Not Found	Not Found	Not Found	High	Not Found	Not Found	Not Found	Not Found	Not Found	High	Not Found	Not Found	Not Found	Not Found
P30044, V9HW35	P30044	P30044	P30044	PRDX5	Peroxiredoxin-5, mitochondrial (EC 1.11.1.24) (Alu corepressor 1) (Antioxidant enzyme B166) (AOEB166) (Liver tissue 2D-page spot 71B) (PLP) (Peroxiredoxin V) (Prx-V) (Peroxisomal antioxidant enzyme) (TPx type VI) (Thioredoxin peroxidase PMP20) (Thioredoxin-dependent peroxiredoxin 5)	214	SUBCELLULAR LOCATION: [Isoform Mitochondrial]: Mitochondrion {ECO:0000269|PubMed:10521424, ECO:0000269|PubMed:10751410, ECO:0000269|PubMed:31740833}.; SUBCELLULAR LOCATION: [Isoform Cytoplasmic+peroxisomal]: Cytoplasm {ECO:0000269|PubMed:10514471, ECO:0000269|PubMed:10751410}. Peroxisome matrix {ECO:0000269|PubMed:10514471, ECO:0000269|PubMed:10521424, ECO:0000269|PubMed:10751410}. Note=Imported into peroxisomes via peroxisomal targeting signal 1 receptor PEX5. {ECO:0000269|PubMed:10514471}.				cell redox homeostasis [GO:0045454]; cellular response to oxidative stress [GO:0034599]; cellular response to reactive oxygen species [GO:0034614]; hydrogen peroxide catabolic process [GO:0042744]; inflammatory response [GO:0006954]; NADPH oxidation [GO:0070995]; negative regulation of apoptotic process [GO:0043066]; negative regulation of oxidoreductase activity [GO:0051354]; negative regulation of transcription by RNA polymerase III [GO:0016480]; positive regulation of collagen biosynthetic process [GO:0032967]; reactive nitrogen species metabolic process [GO:2001057]; regulation of apoptosis involved in tissue homeostasis [GO:0060785]; response to oxidative stress [GO:0006979]	cytoplasm [GO:0005737]; cytoplasmic vesicle [GO:0031410]; cytosol [GO:0005829]; extracellular exosome [GO:0070062]; extracellular space [GO:0005615]; intracellular membrane-bounded organelle [GO:0043231]; mitochondrial matrix [GO:0005759]; mitochondrion [GO:0005739]; nucleus [GO:0005634]; perinuclear region of cytoplasm [GO:0048471]; peroxisomal matrix [GO:0005782]; peroxisome [GO:0005777]	cytoplasm [GO:0005737]; cytoplasmic vesicle [GO:0031410]; cytosol [GO:0005829]; extracellular exosome [GO:0070062]; extracellular space [GO:0005615]; intracellular membrane-bounded organelle [GO:0043231]; mitochondrial matrix [GO:0005759]; mitochondrion [GO:0005739]; nucleus [GO:0005634]; perinuclear region of cytoplasm [GO:0048471]; peroxisomal matrix [GO:0005782]; peroxisome [GO:0005777]; antioxidant activity [GO:0016209]; cysteine-type endopeptidase inhibitor activity involved in apoptotic process [GO:0043027]; peroxidase activity [GO:0004601]; peroxiredoxin activity [GO:0051920]; peroxynitrite reductase activity [GO:0072541]; RNA polymerase III transcription regulatory region sequence-specific DNA binding [GO:0001016]; signaling receptor binding [GO:0005102]; thioredoxin peroxidase activity [GO:0008379]; cell redox homeostasis [GO:0045454]; cellular response to oxidative stress [GO:0034599]; cellular response to reactive oxygen species [GO:0034614]; hydrogen peroxide catabolic process [GO:0042744]; inflammatory response [GO:0006954]; NADPH oxidation [GO:0070995]; negative regulation of apoptotic process [GO:0043066]; negative regulation of oxidoreductase activity [GO:0051354]; negative regulation of transcription by RNA polymerase III [GO:0016480]; positive regulation of collagen biosynthetic process [GO:0032967]; reactive nitrogen species metabolic process [GO:2001057]; regulation of apoptosis involved in tissue homeostasis [GO:0060785]; response to oxidative stress [GO:0006979]	antioxidant activity [GO:0016209]; cysteine-type endopeptidase inhibitor activity involved in apoptotic process [GO:0043027]; peroxidase activity [GO:0004601]; peroxiredoxin activity [GO:0051920]; peroxynitrite reductase activity [GO:0072541]; RNA polymerase III transcription regulatory region sequence-specific DNA binding [GO:0001016]; signaling receptor binding [GO:0005102]; thioredoxin peroxidase activity [GO:0008379]	21.028	High	3	4	3	TRUE	FALSE	2 v 2	0.510421	0.300025	0.355724	2 v 2	0.345705	0.485782	0.525862	2 v 2	-0.164716	0.257462	0.589287	0.451826	2 v 2	0.924485	0.103881	0.983463	0.24098	2 v 2	-0.0373827	0.885656	0.0527349	0.94038	2 v 2	0.42368	0.252914	0.597028	0.423188	2 v 2	0.22832	0.328746	0.48314	0.465142	2 v 2	0.241171	0.213534	0.670533	0.351255	2 v 2	0.471202	0.100409	0.998227	0.223742	2 v 2	0.397181	0.0935122	1.02913	0.196954	2 v 2	1.43491	0.178127	0.217883	2 v 2	0.473038	0.0726381	0.100867	2 v 2	0.934101	0.279058	0.368498	2 v 2	0.738741	0.30905	0.334082	2 v 2	0.751592	0.273377	0.319216	2 v 2	0.981623	0.118686	0.16006	2 v 2	0.907602	0.138971	0.164458	2 v 2	1.0892	0.047667	0.146172	2 v 2	0.127333	0.725159	0.81476	2 v 2	0.588396	0.1148	0.345049	2 v 2	0.393036	0.0950715	0.185873	2 v 2	0.405887	0.0212752	0.082264	2 v 2	0.635918	0.143141	0.334671	2 v 2	0.561897	0.143951	0.226363	NA	0.770518	NA	NA	0.250323	NA	NA	0.676303	NA	NA	0.0151069	NA	NA	-0.0942153	NA	NA	-0.235216	NA	NA	1.07669	NA	NA	0.772278	NA	NA	-0.243271	NA	NA	0.168506	NA	NA	0.601451	NA	NA	0.24591	NA	NA	0.357956	NA	NA	0.0986843	NA	NA	0.325241	NA	NA	0.157101	NA	NA	0.39626	NA	NA	0.546143	NA	NA	0.338416	NA	NA	0.455945	NA	NA	1.84721	NA	NA	1.0226	NA	NA	0.527247	NA	NA	0.418829	NA	NA	1.37197	NA	NA	0.496234	NA	NA	1.12847	NA	NA	0.349008	NA	NA	1.09576	NA	NA	0.407424	NA	NA	1.16678	NA	NA	0.796467	NA	NA	1.10893	NA	NA	0.706269	NA	NA	1.17091	NA	NA	1.00749	NA	NA	-0.149056	NA	NA	0.403722	NA	NA	0.695666	NA	NA	0.481127	NA	NA	0.452172	NA	NA	0.333901	NA	NA	0.419456	NA	NA	0.392317	NA	NA	0.490476	NA	NA	0.78136	NA	NA	0.432632	NA	NA	0.691162	NA	NA	3.3505	NA	NA	3.24793	NA	NA	4.12102	NA	NA	3.49825	NA	NA	4.0268	NA	NA	3.26303	NA	NA	5.19771	NA	NA	4.27053	NA	NA	3.87774	NA	NA	3.66676	NA	NA	4.72247	NA	NA	3.74416	NA	NA	4.47897	NA	NA	3.59694	NA	NA	4.44626	NA	NA	3.65535	NA	NA	4.51728	NA	NA	4.04439	NA	NA	4.45943	NA	NA	3.9542	NA	NA	10.2	NA	NA	9.5	NA	NA	17.4	NA	NA	11.3	NA	NA	16.3	NA	NA	9.6	NA	NA	36.7	NA	NA	19.3	NA	NA	14.7	NA	NA	12.7	NA	NA	26.4	NA	NA	13.4	NA	NA	22.3	NA	NA	12.1	NA	NA	21.8	NA	NA	12.6	NA	NA	22.9	NA	NA	16.5	NA	NA	22	NA	NA	15.5	NA	NA	1	NA	NA	1	NA	NA	1	NA	NA	1	NA	NA	1	NA	NA	1	NA	NA	1	NA	NA	1	NA	NA	1	NA	NA	1	NA	NA	1	NA	NA	1	NA	NA	1	NA	NA	1	NA	NA	1	NA	NA	1	NA	NA	1	NA	NA	1	NA	NA	1	NA	NA	1	NA	Not Found	High	Not Found	Not Found	High	Not Found	Not Found	High	High	Not Found	High	Not Found	Not Found	High	High	Not Found	High	Not Found	Not Found	High	High	Not Found	High	Not Found	Not Found	High	High	Not Found	High	Not Found	Not Found	High	High	Not Found	High	Not Found	Not Found	High	High	Not Found	High	Not Found	Not Found	High	High	Not Found	High	Not Found	Not Found	High	High	Not Found	High	Not Found	Not Found	High	High	Not Found	High	Not Found
A8K168, P48163	P48163	A8K168	P48163	ME1	NADP-dependent malic enzyme (NADP-ME) (EC 1.1.1.40) (Malic enzyme 1)	572	SUBCELLULAR LOCATION: Cytoplasm {ECO:0000269|PubMed:8187880}.				carbohydrate metabolic process [GO:0005975]; malate metabolic process [GO:0006108]; nucleotide biosynthetic process [GO:0009165]; pyruvate metabolic process [GO:0006090]; regulation of metabolic process [GO:0019222]; regulation of NADP metabolic process [GO:1902031]; response to carbohydrate [GO:0009743]; response to hormone [GO:0009725]	cytosol [GO:0005829]; mitochondrion [GO:0005739]	cytosol [GO:0005829]; mitochondrion [GO:0005739]; ADP binding [GO:0043531]; electron transfer activity [GO:0009055]; identical protein binding [GO:0042802]; malate dehydrogenase (decarboxylating) (NAD+) activity [GO:0004471]; malate dehydrogenase (decarboxylating) (NADP+) activity [GO:0004473]; malic enzyme activity [GO:0004470]; manganese ion binding [GO:0030145]; NAD binding [GO:0051287]; NADP binding [GO:0050661]; oxaloacetate decarboxylase activity [GO:0008948]; carbohydrate metabolic process [GO:0005975]; malate metabolic process [GO:0006108]; nucleotide biosynthetic process [GO:0009165]; pyruvate metabolic process [GO:0006090]; regulation of metabolic process [GO:0019222]; regulation of NADP metabolic process [GO:1902031]; response to carbohydrate [GO:0009743]; response to hormone [GO:0009725]	ADP binding [GO:0043531]; electron transfer activity [GO:0009055]; identical protein binding [GO:0042802]; malate dehydrogenase (decarboxylating) (NAD+) activity [GO:0004471]; malate dehydrogenase (decarboxylating) (NADP+) activity [GO:0004473]; malic enzyme activity [GO:0004470]; manganese ion binding [GO:0030145]; NAD binding [GO:0051287]; NADP binding [GO:0050661]; oxaloacetate decarboxylase activity [GO:0008948]	4.02098	High	3	4	3	TRUE	FALSE	2 v 2	-0.0865558	0.88103	0.895074	2 v 2	0.199823	0.729471	0.752855	2 v 2	0.286378	0.0359395	1.44443	0.131045	2 v 2	0.919027	0.196494	0.706652	0.359913	2 v 2	0.674573	0.493873	0.306385	0.679156	2 v 2	0.749329	0.261795	0.582039	0.432963	2 v 2	0.703741	0.122892	0.910477	0.228843	2 v 2	1.07218	0.357937	0.446193	0.494094	2 v 2	0.451749	0.0231005	1.63638	0.0833799	2 v 2	1.84279	0.0963279	1.01625	0.200457	2 v 2	0.832471	0.124376	0.16171	2 v 2	0.588017	0.212538	0.247763	2 v 2	0.662773	0.124221	0.205043	2 v 2	0.617185	0.304676	0.330005	2 v 2	0.985626	0.138452	0.181865	2 v 2	0.365194	0.559945	0.59059	2 v 2	1.75624	0.0638664	0.0850917	2 v 2	0.632648	0.262596	0.422774	2 v 2	0.388194	0.655322	0.764054	2 v 2	0.46295	0.376193	0.632845	2 v 2	0.417362	0.180172	0.298604	2 v 2	0.785803	0.44445	0.599233	2 v 2	0.165371	0.000828267	0.0181466	2 v 2	1.55641	0.107284	0.181254	-0.544321	NA	0.371209	NA	NA	NA	-0.241758	NA	0.641403	NA	NA	NA	0.302563	NA	0.270194	NA	NA	NA	1.21205	NA	0.626003	NA	NA	NA	1.33628	NA	0.0128622	NA	NA	NA	1.0761	NA	0.422554	NA	NA	NA	0.841302	NA	0.566179	NA	NA	NA	1.74775	NA	0.396618	NA	NA	NA	0.468149	NA	0.43535	NA	NA	NA	2.12378	NA	1.56181	NA	NA	NA	0.66773	NA	0.997212	NA	NA	NA	0.791963	NA	0.384071	NA	NA	NA	0.531782	NA	0.793763	NA	NA	NA	0.296982	NA	0.937388	NA	NA	NA	1.20342	NA	0.767827	NA	NA	NA	-0.0761717	NA	0.806559	NA	NA	NA	1.57946	NA	1.93302	NA	NA	NA	0.909488	NA	0.355809	NA	NA	NA	1.03372	NA	-0.257332	NA	NA	NA	0.77354	NA	0.15236	NA	NA	NA	0.538739	NA	0.295985	NA	NA	NA	1.44518	NA	0.126423	NA	NA	NA	0.165586	NA	0.165156	NA	NA	NA	1.82121	NA	1.29162	NA	NA	NA	4.12928	NA	4.69488	NA	NA	NA	3.58496	NA	5.06609	NA	NA	NA	3.88753	NA	5.33628	NA	NA	NA	4.79701	NA	5.69209	NA	NA	NA	4.92125	NA	5.07895	NA	NA	NA	4.66107	NA	5.48864	NA	NA	NA	4.42626	NA	5.63227	NA	NA	NA	5.33271	NA	5.46271	NA	NA	NA	4.05311	NA	5.50144	NA	NA	NA	5.70874	NA	6.6279	NA	NA	NA	17.5	NA	25.9	NA	NA	NA	12	NA	33.5	NA	NA	NA	14.8	NA	40.4	NA	NA	NA	27.8	NA	51.7	NA	NA	NA	30.3	NA	33.8	NA	NA	NA	25.3	NA	44.9	NA	NA	NA	21.5	NA	49.6	NA	NA	NA	40.3	NA	44.1	NA	NA	NA	16.6	NA	45.3	NA	NA	NA	52.3	NA	98.9	NA	NA	NA	1	NA	2	NA	NA	NA	1	NA	2	NA	NA	NA	1	NA	2	NA	NA	NA	1	NA	2	NA	NA	NA	1	NA	2	NA	NA	NA	1	NA	2	NA	NA	NA	1	NA	2	NA	NA	NA	1	NA	2	NA	NA	NA	1	NA	2	NA	NA	NA	1	NA	2	NA	NA	NA	High	Not Found	Medium	Not Found	Not Found	High	High	Not Found	Medium	Not Found	Not Found	High	High	Not Found	Medium	Not Found	Not Found	High	High	Not Found	Medium	Not Found	Not Found	High	High	Not Found	Medium	Not Found	Not Found	High	High	Not Found	Medium	Not Found	Not Found	High	High	Not Found	Medium	Not Found	Not Found	High	High	Not Found	Medium	Not Found	Not Found	High	High	Not Found	Medium	Not Found	Not Found	High	High	Not Found	Medium	Not Found	Not Found	High
D6RC17, D6RCC7, Q9P2D6	Q9P2D6	Q9P2D6	Q9P2D6	FAM135A	Protein FAM135A	1515					cellular lipid metabolic process [GO:0044255]		cellular lipid metabolic process [GO:0044255]		9.57096	High	15	33	15	TRUE	FALSE	6 v 6	1.58272	0.00265317	0.00925792	6 v 6	0.877623	0.0491194	0.0839384	6 v 6	-0.705095	0.103538	0.984899	0.256513	6 v 6	0.918532	0.000150729	3.8218	0.00430742	6 v 6	1.38314	0.000350939	3.45477	0.012244	6 v 6	-0.66596	0.0421462	1.37524	0.12881	6 v 6	-0.168507	0.308877	0.510214	0.445272	6 v 6	-0.292829	0.0842324	1.07452	0.180718	6 v 6	0.143458	0.309195	0.509768	0.473695	6 v 6	1.35491	1.16101e-05	4.93516	0.00125851	6 v 6	2.50125	0.00053243	0.0031022	6 v 6	2.96586	0.000528552	0.00248199	6 v 6	0.916759	0.0529631	0.120119	6 v 6	1.41421	0.00489962	0.011419	6 v 6	1.28989	0.00485249	0.0154334	6 v 6	1.72618	0.00184514	0.00710462	6 v 6	2.93763	0.000403972	0.00267289	6 v 6	1.62363	0.0129051	0.0639948	6 v 6	2.08824	0.00778552	0.0709202	6 v 6	0.0391353	0.921786	0.964644	6 v 6	0.536588	0.0926887	0.182451	6 v 6	0.412266	0.172341	0.328128	6 v 6	0.848553	0.0344005	0.141439	6 v 6	2.06001	0.00408328	0.0166777	2.21864	1.29515	2.39824	0.866442	1.94753	0.770303	1.18442	1.10009	2.12776	0.558379	-0.392317	0.68741	-1.03422	-0.19506	-0.270487	-0.308063	-2.33985	-0.082893	0.930737	0.729513	0.814577	0.712487	1.28951	1.03437	1.68124	0.865534	1.24633	1.05289	1.89377	1.5591	-1.16711	-1.47131	0.0167952	-0.0338294	-0.816288	-0.52402	-0.160796	-0.438884	0.159753	0.136941	-0.754888	0.0468332	-0.186219	-0.475997	-0.183503	-0.0012389	-0.880418	-0.0295948	0.194757	-0.0727563	0.31719	0.600972	-0.295456	0.11604	1.36413	1.33337	1.51221	1.08826	1.61435	1.21715	3.14938	2.02466	3.21282	1.57893	3.23704	1.80468	3.89988	2.16068	3.64457	1.91933	3.8413	2.3294	1.05153	-0.176157	2.41504	0.832613	1.13124	0.246283	2.05784	0.856265	2.558	1.00338	1.19265	0.817136	2.03242	0.819151	2.21474	0.865203	1.06711	0.740708	2.4134	1.22239	2.71543	1.46741	1.65208	0.886343	3.58277	2.62852	3.91045	1.95471	3.56188	1.98745	1.96495	0.924574	1.08506	1.02055	3.62936	1.11727	2.71545	1.06059	1.51681	1.36095	4.23362	1.64199	-0.132894	-1.27625	0.287282	0.274234	1.52356	-0.441127	0.87342	-0.243824	0.43024	0.445004	1.58496	0.129726	0.847997	-0.280937	0.0869833	0.306824	1.45943	0.0532982	1.22897	0.122304	0.587677	0.909035	2.04439	0.198933	2.39835	1.52843	1.78269	1.39633	3.9542	1.30004	2.45943	4.12102	3.01792	5.99774	1.07039	4.52982	4.67807	5.41616	5.41616	6.86419	3.01792	5.30012	3.64386	5.2211	5.14568	6.55612	0.678072	5.21723	5.60881	6.14568	6.23074	7.57667	4.30743	6.3345	6.35931	6.2817	6.66249	7.91707	4.91169	6.85922	3.51096	3.94486	5.43296	6.83036	2.20163	4.7761	4.51728	4.97728	5.57592	7.00113	2.26303	5.34696	4.49185	4.94017	5.23266	6.86295	2.1375	5.27053	4.87283	5.34341	5.73335	7.46516	2.72247	5.41616	6.04221	6.74953	6.92837	7.95245	4.63227	6.51728	5.5	17.4	8.1	63.9	2.1	23.1	25.6	42.7	42.7	116.5	8.1	39.4	12.5	37.3	35.4	94.1	1.6	37.2	48.8	70.8	75.1	190.9	19.8	80.7	82.1	77.8	101.3	241.7	30.1	116.1	11.4	15.4	43.2	113.8	4.6	27.4	22.9	31.5	47.7	128.1	4.8	40.7	22.5	30.7	37.6	116.4	4.4	38.6	29.3	40.6	53.2	176.7	6.6	42.7	65.9	107.6	121.8	247.7	24.8	91.6	2	2	3	7	1	4	2	2	3	7	1	4	2	2	3	7	1	4	2	2	3	7	1	4	2	2	3	7	1	4	2	2	3	7	1	4	2	2	3	7	1	4	2	2	3	7	1	4	2	2	3	7	1	4	2	2	3	7	1	4	High	Medium	High	High	Medium	High	High	Medium	High	High	Medium	High	High	Medium	High	High	Medium	High	High	Medium	High	High	Medium	High	High	Medium	High	High	Medium	High	High	Medium	High	High	Medium	High	High	Medium	High	High	Medium	High	High	Medium	High	High	Medium	High	High	Medium	High	High	Medium	High	High	Medium	High	High	Medium	High
B9EJE3	B9EJE3	B9EJE3	B9EJE3	RPL23AL	60S ribosomal protein L23A like	156					translation [GO:0006412]	ribosome [GO:0005840]	ribosome [GO:0005840]; structural constituent of ribosome [GO:0003735]; translation [GO:0006412]	structural constituent of ribosome [GO:0003735]	20.5128	High	2	7	1	TRUE	FALSE	1 v 1	1.23447	NA	NA	1 v 1	1.71989	NA	NA	1 v 1	0.485427	NA	#VALUE!	NA	1 v 1	0.916477	NA	#VALUE!	NA	1 v 1	0.0703893	NA	#VALUE!	NA	1 v 1	0	NA	#VALUE!	NA	1 v 1	0.744161	NA	#VALUE!	NA	1 v 1	0.263034	NA	#VALUE!	NA	1 v 1	0.57289	NA	#VALUE!	NA	1 v 1	0.925999	NA	#VALUE!	NA	1 v 1	2.15094	NA	NA	1 v 1	1.30485	NA	NA	1 v 1	1.23447	NA	NA	1 v 1	1.97863	NA	NA	1 v 1	1.4975	NA	NA	1 v 1	1.80735	NA	NA	1 v 1	2.16046	NA	NA	1 v 1	0.43105	NA	NA	1 v 1	-0.415037	NA	NA	1 v 1	-0.485427	NA	NA	1 v 1	0.258734	NA	NA	1 v 1	-0.222392	NA	NA	1 v 1	0.0874628	NA	NA	1 v 1	0.440573	NA	NA	NA	1.23447	NA	NA	NA	NA	NA	1.71989	NA	NA	NA	NA	NA	0.485427	NA	NA	NA	NA	NA	0.916477	NA	NA	NA	NA	NA	0.0703893	NA	NA	NA	NA	NA	0	NA	NA	NA	NA	NA	0.744161	NA	NA	NA	NA	NA	0.263034	NA	NA	NA	NA	NA	0.57289	NA	NA	NA	NA	NA	0.925999	NA	NA	NA	NA	NA	2.15094	NA	NA	NA	NA	NA	1.30485	NA	NA	NA	NA	NA	1.23447	NA	NA	NA	NA	NA	1.97863	NA	NA	NA	NA	NA	1.4975	NA	NA	NA	NA	NA	1.80735	NA	NA	NA	NA	NA	2.16046	NA	NA	NA	NA	NA	0.43105	NA	NA	NA	NA	NA	-0.415037	NA	NA	NA	NA	NA	-0.485427	NA	NA	NA	NA	NA	0.258734	NA	NA	NA	NA	NA	-0.222392	NA	NA	NA	NA	NA	0.0874628	NA	NA	NA	NA	NA	0.440573	NA	NA	NA	NA	NA	1.76553	NA	NA	NA	NA	NA	3	NA	NA	NA	NA	NA	3.48543	NA	NA	NA	NA	NA	3.91648	NA	NA	NA	NA	NA	3.07039	NA	NA	NA	NA	NA	3	NA	NA	NA	NA	NA	3.74416	NA	NA	NA	NA	NA	3.26303	NA	NA	NA	NA	NA	3.57289	NA	NA	NA	NA	NA	3.926	NA	NA	NA	NA	NA	3.4	NA	NA	NA	NA	NA	8	NA	NA	NA	NA	NA	11.2	NA	NA	NA	NA	NA	15.1	NA	NA	NA	NA	NA	8.4	NA	NA	NA	NA	NA	8	NA	NA	NA	NA	NA	13.4	NA	NA	NA	NA	NA	9.6	NA	NA	NA	NA	NA	11.9	NA	NA	NA	NA	NA	15.2	NA	NA	NA	NA	NA	1	NA	NA	NA	NA	NA	1	NA	NA	NA	NA	NA	1	NA	NA	NA	NA	NA	1	NA	NA	NA	NA	NA	1	NA	NA	NA	NA	NA	1	NA	NA	NA	NA	NA	1	NA	NA	NA	NA	NA	1	NA	NA	NA	NA	NA	1	NA	NA	NA	NA	NA	1	NA	NA	NA	NA	Medium	Medium	Not Found	Not Found	Not Found	Medium	Medium	Medium	Not Found	Not Found	Medium	Medium	Medium	Medium	Not Found	Not Found	Medium	Medium	Medium	Medium	Not Found	Not Found	Medium	Medium	Medium	Medium	Not Found	Not Found	Medium	Medium	Medium	Medium	Not Found	Not Found	Medium	Medium	Medium	Medium	Not Found	Not Found	Not Found	Medium	Not Found	Medium	Not Found	Not Found	Not Found	Medium	Medium	Medium	Not Found	Not Found	Not Found	Medium	Medium	Medium	Not Found	Not Found	Medium	Medium
B4DFF5, M0QXE1, M0R1N0, Q53HC5	Q53HC5	Q53HC5	Q53HC5	KLHL26	Kelch-like protein 26	615									4.06504	High	2	2	2	TRUE	FALSE	1 v 1	-0.284208	NA	NA	1 v 1	0.153913	NA	NA	1 v 1	0.438121	NA	#VALUE!	NA	1 v 1	0.916168	NA	#VALUE!	NA	1 v 1	0.195551	NA	#VALUE!	NA	1 v 1	0.820591	NA	#VALUE!	NA	1 v 1	0.71114	NA	#VALUE!	NA	1 v 1	0.630766	NA	#VALUE!	NA	1 v 1	0.164745	NA	#VALUE!	NA	1 v 1	1.07923	NA	#VALUE!	NA	1 v 1	0.63196	NA	NA	1 v 1	-0.0886576	NA	NA	1 v 1	0.536382	NA	NA	1 v 1	0.426931	NA	NA	1 v 1	0.346558	NA	NA	1 v 1	-0.119464	NA	NA	1 v 1	0.795018	NA	NA	1 v 1	0.478047	NA	NA	1 v 1	-0.24257	NA	NA	1 v 1	0.38247	NA	NA	1 v 1	0.273018	NA	NA	1 v 1	0.192645	NA	NA	1 v 1	-0.273376	NA	NA	1 v 1	0.641106	NA	NA	NA	-0.284208	NA	NA	NA	NA	NA	0.153913	NA	NA	NA	NA	NA	0.438121	NA	NA	NA	NA	NA	0.916168	NA	NA	NA	NA	NA	0.195551	NA	NA	NA	NA	NA	0.820591	NA	NA	NA	NA	NA	0.71114	NA	NA	NA	NA	NA	0.630766	NA	NA	NA	NA	NA	0.164745	NA	NA	NA	NA	NA	1.07923	NA	NA	NA	NA	NA	0.63196	NA	NA	NA	NA	NA	-0.0886576	NA	NA	NA	NA	NA	0.536382	NA	NA	NA	NA	NA	0.426931	NA	NA	NA	NA	NA	0.346558	NA	NA	NA	NA	NA	-0.119464	NA	NA	NA	NA	NA	0.795018	NA	NA	NA	NA	NA	0.478047	NA	NA	NA	NA	NA	-0.24257	NA	NA	NA	NA	NA	0.38247	NA	NA	NA	NA	NA	0.273018	NA	NA	NA	NA	NA	0.192645	NA	NA	NA	NA	NA	-0.273376	NA	NA	NA	NA	NA	0.641106	NA	NA	NA	NA	NA	3.91648	NA	NA	NA	NA	NA	3.63227	NA	NA	NA	NA	NA	4.07039	NA	NA	NA	NA	NA	4.54844	NA	NA	NA	NA	NA	3.82782	NA	NA	NA	NA	NA	4.45286	NA	NA	NA	NA	NA	4.34341	NA	NA	NA	NA	NA	4.26303	NA	NA	NA	NA	NA	3.79701	NA	NA	NA	NA	NA	4.71149	NA	NA	NA	NA	NA	15.1	NA	NA	NA	NA	NA	12.4	NA	NA	NA	NA	NA	16.8	NA	NA	NA	NA	NA	23.4	NA	NA	NA	NA	NA	14.2	NA	NA	NA	NA	NA	21.9	NA	NA	NA	NA	NA	20.3	NA	NA	NA	NA	NA	19.2	NA	NA	NA	NA	NA	13.9	NA	NA	NA	NA	NA	26.2	NA	NA	NA	NA	NA	1	NA	NA	NA	NA	NA	1	NA	NA	NA	NA	NA	1	NA	NA	NA	NA	NA	1	NA	NA	NA	NA	NA	1	NA	NA	NA	NA	NA	1	NA	NA	NA	NA	NA	1	NA	NA	NA	NA	NA	1	NA	NA	NA	NA	NA	1	NA	NA	NA	NA	NA	1	NA	NA	NA	NA	Not Found	High	Not Found	Not Found	High	Not Found	Not Found	High	Not Found	Not Found	High	Not Found	Not Found	High	Not Found	Not Found	High	Not Found	Not Found	High	Not Found	Not Found	High	Not Found	Not Found	High	Not Found	Not Found	High	Not Found	Not Found	High	Not Found	Not Found	High	Not Found	Not Found	High	Not Found	Not Found	High	Not Found	Not Found	High	Not Found	Not Found	High	Not Found	Not Found	High	Not Found	Not Found	High	Not Found	Not Found	High	Not Found	Not Found	High	Not Found
A0A0U1RR71, A1L390, G3V278, G3V3I3	A1L390	A1L390	A1L390	PLEKHG3	Pleckstrin homology domain-containing family G member 3 (PH domain-containing family G member 3)	1219							guanyl-nucleotide exchange factor activity [GO:0005085]	guanyl-nucleotide exchange factor activity [GO:0005085]	4.42986	High	4	5	4	TRUE	FALSE	2 v 2	0.150365	0.790306	0.81564	2 v 2	0.182235	0.371141	0.417684	2 v 2	0.0318694	0.963812	0.0160076	0.981029	2 v 2	0.916096	0.300253	0.522512	0.471676	2 v 2	0.506457	0.269714	0.569096	0.471729	2 v 2	-0.460577	0.601677	0.220636	0.740836	2 v 2	-0.157386	0.841423	0.0749857	0.884813	2 v 2	0.305613	0.776337	0.10995	0.841067	2 v 2	0.171694	0.436474	0.360042	0.59198	2 v 2	0.65887	0.5	0.30103	0.622814	2 v 2	1.06646	0.0163295	0.0320059	2 v 2	0.656823	0.505501	0.530114	2 v 2	-0.310212	0.361047	0.449827	2 v 2	-0.00702101	0.975021	0.975958	2 v 2	0.455979	0.453595	0.488837	2 v 2	0.32206	0.476828	0.514928	2 v 2	0.809236	0.168254	0.194758	2 v 2	0.884226	0.066579	0.178646	2 v 2	0.474588	0.655057	0.76403	2 v 2	-0.492447	0.0992598	0.323408	2 v 2	-0.189256	0.191379	0.312718	2 v 2	0.273744	0.5	0.646301	2 v 2	0.139825	0.795225	0.892649	2 v 2	0.627001	0.0995217	0.171846	NA	-0.289507	NA	NA	NA	0.590237	NA	0.302409	NA	NA	NA	0.062061	NA	0.591915	NA	NA	NA	-0.528176	NA	1.38333	NA	NA	NA	0.448862	NA	0.278057	NA	NA	NA	0.734858	NA	0.176878	NA	NA	NA	-1.09803	NA	0.461331	NA	NA	NA	-0.776104	NA	1.1394	NA	NA	NA	-0.528176	NA	0.312138	NA	NA	NA	0.0312509	NA	1.31774	NA	NA	NA	0	NA	1.09382	NA	NA	NA	1.0391	NA	-0.01145	NA	NA	NA	1.3251	NA	-0.112629	NA	NA	NA	-0.507795	NA	0.171825	NA	NA	NA	-0.185867	NA	0.849896	NA	NA	NA	0.062061	NA	0.022631	NA	NA	NA	0.621488	NA	1.02823	NA	NA	NA	0.590237	NA	0.791413	NA	NA	NA	0.977039	NA	-0.313859	NA	NA	NA	1.26303	NA	-0.415037	NA	NA	NA	-0.569856	NA	-0.130584	NA	NA	NA	-0.247928	NA	0.547488	NA	NA	NA	0	NA	-0.279778	NA	NA	NA	0.559427	NA	0.725825	NA	NA	NA	0.528176	NA	4.66107	NA	NA	NA	3.18587	NA	4.37156	NA	NA	NA	3.7761	NA	4.96347	NA	NA	NA	3.24793	NA	5.75489	NA	NA	NA	4.22497	NA	4.64962	NA	NA	NA	4.51096	NA	4.54844	NA	NA	NA	2.67807	NA	4.83289	NA	NA	NA	3	NA	5.51096	NA	NA	NA	3.24793	NA	4.6837	NA	NA	NA	3.80735	NA	5.6893	NA	NA	NA	3.7761	NA	25.3	NA	NA	NA	9.1	NA	20.7	NA	NA	NA	13.7	NA	31.2	NA	NA	NA	9.5	NA	54	NA	NA	NA	18.7	NA	25.1	NA	NA	NA	22.8	NA	23.4	NA	NA	NA	6.4	NA	28.5	NA	NA	NA	8	NA	45.6	NA	NA	NA	9.5	NA	25.7	NA	NA	NA	14	NA	51.6	NA	NA	NA	13.7	NA	1	NA	NA	NA	1	NA	1	NA	NA	NA	1	NA	1	NA	NA	NA	1	NA	1	NA	NA	NA	1	NA	1	NA	NA	NA	1	NA	1	NA	NA	NA	1	NA	1	NA	NA	NA	1	NA	1	NA	NA	NA	1	NA	1	NA	NA	NA	1	NA	1	NA	NA	NA	1	Not Found	High	Not Found	Not Found	Not Found	High	Not Found	High	Not Found	Not Found	Not Found	High	Not Found	High	Not Found	Not Found	Not Found	High	Not Found	High	Not Found	Not Found	Not Found	High	Not Found	High	Not Found	Not Found	Not Found	High	Not Found	High	Not Found	Not Found	Not Found	High	Not Found	High	Not Found	Not Found	Not Found	High	Not Found	High	Not Found	Not Found	Not Found	High	Not Found	High	Not Found	Not Found	Not Found	High	Not Found	High	Not Found	Not Found	Not Found	High
A0A0S2Z3J7, A0A0S2Z3M6, A0A5H1ZRP9, A0A5H1ZRQ8, A7E212, B4DSV7, H0Y304, Q59HC3	Q59HC3	Q59HC3	Q59HC3		Dystrophin Dp427c isoform variant (Fragment)	1392						plasma membrane [GO:0005886]; synapse [GO:0045202]	plasma membrane [GO:0005886]; synapse [GO:0045202]; zinc ion binding [GO:0008270]	zinc ion binding [GO:0008270]	13.2184	High	15	54	1	TRUE	FALSE	1 v 1	0.656046	NA	NA	1 v 1	-1.04439	NA	NA	1 v 1	-1.70044	NA	#VALUE!	NA	1 v 1	0.906891	NA	#VALUE!	NA	1 v 1	-0.0565835	NA	#VALUE!	NA	1 v 1	1.24207	NA	#VALUE!	NA	1 v 1	-0.72316	NA	#VALUE!	NA	1 v 1	0.70044	NA	#VALUE!	NA	1 v 1	1.38171	NA	#VALUE!	NA	1 v 1	0.823122	NA	#VALUE!	NA	1 v 1	1.56294	NA	NA	1 v 1	0.599462	NA	NA	1 v 1	1.89812	NA	NA	1 v 1	-0.0671142	NA	NA	1 v 1	1.35649	NA	NA	1 v 1	2.03775	NA	NA	1 v 1	1.47917	NA	NA	1 v 1	2.60733	NA	NA	1 v 1	1.64386	NA	NA	1 v 1	2.94251	NA	NA	1 v 1	0.97728	NA	NA	1 v 1	2.40088	NA	NA	1 v 1	3.08215	NA	NA	1 v 1	2.52356	NA	NA	NA	NA	NA	0.656046	NA	NA	NA	NA	NA	-1.04439	NA	NA	NA	NA	NA	-1.70044	NA	NA	NA	NA	NA	0.906891	NA	NA	NA	NA	NA	-0.0565835	NA	NA	NA	NA	NA	1.24207	NA	NA	NA	NA	NA	-0.72316	NA	NA	NA	NA	NA	0.70044	NA	NA	NA	NA	NA	1.38171	NA	NA	NA	NA	NA	0.823122	NA	NA	NA	NA	NA	1.56294	NA	NA	NA	NA	NA	0.599462	NA	NA	NA	NA	NA	1.89812	NA	NA	NA	NA	NA	-0.0671142	NA	NA	NA	NA	NA	1.35649	NA	NA	NA	NA	NA	2.03775	NA	NA	NA	NA	NA	1.47917	NA	NA	NA	NA	NA	2.60733	NA	NA	NA	NA	NA	1.64386	NA	NA	NA	NA	NA	2.94251	NA	NA	NA	NA	NA	0.97728	NA	NA	NA	NA	NA	2.40088	NA	NA	NA	NA	NA	3.08215	NA	NA	NA	NA	NA	2.52356	NA	NA	NA	NA	NA	2.72247	NA	NA	NA	NA	NA	3.37851	NA	NA	NA	NA	NA	1.67807	NA	NA	NA	NA	NA	4.2854	NA	NA	NA	NA	NA	3.32193	NA	NA	NA	NA	NA	4.62059	NA	NA	NA	NA	NA	2.65535	NA	NA	NA	NA	NA	4.07895	NA	NA	NA	NA	NA	4.76022	NA	NA	NA	NA	NA	4.20163	NA	NA	NA	NA	NA	6.6	NA	NA	NA	NA	NA	10.4	NA	NA	NA	NA	NA	3.2	NA	NA	NA	NA	NA	19.5	NA	NA	NA	NA	NA	10	NA	NA	NA	NA	NA	24.6	NA	NA	NA	NA	NA	6.3	NA	NA	NA	NA	NA	16.9	NA	NA	NA	NA	NA	27.1	NA	NA	NA	NA	NA	18.4	NA	NA	NA	NA	NA	1	NA	NA	NA	NA	NA	1	NA	NA	NA	NA	NA	1	NA	NA	NA	NA	NA	1	NA	NA	NA	NA	NA	1	NA	NA	NA	NA	NA	1	NA	NA	NA	NA	NA	1	NA	NA	NA	NA	NA	1	NA	NA	NA	NA	NA	1	NA	NA	NA	NA	NA	1	NA	NA	Not Found	Not Found	Not Found	High	Not Found	High	Not Found	Not Found	Not Found	High	Not Found	High	Not Found	Not Found	Not Found	High	Not Found	High	Not Found	Not Found	Not Found	High	Not Found	High	Not Found	Not Found	Not Found	High	Not Found	High	Not Found	Not Found	Not Found	High	Not Found	High	Not Found	Not Found	Not Found	High	Not Found	High	Not Found	Not Found	Not Found	High	Not Found	High	Not Found	Not Found	Not Found	High	Not Found	High	Not Found	Not Found	Not Found	High	Not Found	High
P25691, P78386	P78386	P78386	P78386	KRT85	Keratin, type II cuticular Hb5 (Hair keratin K2.12) (Keratin-85) (K85) (Type II hair keratin Hb5) (Type-II keratin Kb25)	507				DISEASE: Ectodermal dysplasia 4, hair/nail type (ECTD4) [MIM:602032]: A form of ectodermal dysplasia, a heterogeneous group of disorders due to abnormal development of two or more ectodermal structures such as hair, teeth, nails and sweat glands, with or without any additional clinical sign. Each combination of clinical features represents a different type of ectodermal dysplasia. ECTD4 is characterized by complete alopecia, hypotricosis and nail dystrophy in all digits. There is no evidence of any other abnormality. Inheritance can be autosomal dominant or recessive. {ECO:0000269|PubMed:16525032}. Note=The disease is caused by variants affecting the gene represented in this entry.	cornification [GO:0070268]; epidermis development [GO:0008544]; keratinization [GO:0031424]	cytosol [GO:0005829]; extracellular space [GO:0005615]; keratin filament [GO:0045095]	cytosol [GO:0005829]; extracellular space [GO:0005615]; keratin filament [GO:0045095]; structural molecule activity [GO:0005198]; cornification [GO:0070268]; epidermis development [GO:0008544]; keratinization [GO:0031424]	structural molecule activity [GO:0005198]	3.74754	High	3	132	2	TRUE	TRUE	2 v 2	-0.0255824	0.925709	0.933509	2 v 2	-0.00924256	0.974361	0.976236	2 v 2	0.0163398	0.380969	0.419111	0.571675	2 v 2	0.906761	0.408042	0.389296	0.571404	2 v 2	0.883715	0.349067	0.457092	0.548024	2 v 2	-0.00646411	0.973434	0.0116933	0.986338	2 v 2	0.236819	0.394717	0.403714	0.530862	2 v 2	-0.0221462	0.917769	0.0372664	0.946167	2 v 2	0.340665	0.670418	0.173654	0.775921	2 v 2	0.568551	0.109824	0.959303	0.217154	2 v 2	0.881179	0.305285	0.342705	2 v 2	0.858133	0.228227	0.262789	2 v 2	-0.0320465	0.702099	0.756182	2 v 2	0.211237	0.145545	0.173223	2 v 2	-0.0477286	0.5	0.531324	2 v 2	0.315082	0.559231	0.590037	2 v 2	0.542969	0.137534	0.163315	2 v 2	0.890422	0.418624	0.572162	2 v 2	0.867375	0.360235	0.540058	2 v 2	-0.0228039	0.913068	0.960379	2 v 2	0.22048	0.436243	0.562221	2 v 2	-0.038486	0.867078	0.919949	2 v 2	0.324325	0.688601	0.822488	2 v 2	0.552212	0.125405	0.204378	NA	0.192645	NA	NA	NA	-0.24381	NA	0.220126	NA	NA	NA	-0.238611	NA	0.0274807	NA	NA	NA	0.00519891	NA	0.230298	NA	NA	NA	1.58323	NA	0.343954	NA	NA	NA	1.42348	NA	-0.161281	NA	NA	NA	0.148353	NA	0.0677446	NA	NA	NA	0.405894	NA	-0.192645	NA	NA	NA	0.148353	NA	-0.257496	NA	NA	NA	0.938826	NA	0.469485	NA	NA	NA	0.667618	NA	0.422943	NA	NA	NA	1.33942	NA	0.536599	NA	NA	NA	1.17967	NA	0.0313642	NA	NA	NA	-0.0954572	NA	0.26039	NA	NA	NA	0.162084	NA	0	NA	NA	NA	-0.0954572	NA	-0.0648511	NA	NA	NA	0.695016	NA	0.66213	NA	NA	NA	0.423808	NA	0.202817	NA	NA	NA	1.57803	NA	0.316474	NA	NA	NA	1.41828	NA	-0.188762	NA	NA	NA	0.143154	NA	0.0402639	NA	NA	NA	0.400695	NA	-0.220126	NA	NA	NA	0.143154	NA	-0.284977	NA	NA	NA	0.933627	NA	0.442005	NA	NA	NA	0.662419	NA	3.18587	NA	NA	NA	5.03562	NA	3.37851	NA	NA	NA	4.79181	NA	3.40599	NA	NA	NA	4.79701	NA	3.60881	NA	NA	NA	6.37504	NA	3.72247	NA	NA	NA	6.21529	NA	3.21723	NA	NA	NA	4.94017	NA	3.44626	NA	NA	NA	5.19771	NA	3.18587	NA	NA	NA	4.94017	NA	3.12102	NA	NA	NA	5.73064	NA	3.848	NA	NA	NA	5.45943	NA	9.1	NA	NA	NA	32.8	NA	10.4	NA	NA	NA	27.7	NA	10.6	NA	NA	NA	27.8	NA	12.2	NA	NA	NA	83	NA	13.2	NA	NA	NA	74.3	NA	9.3	NA	NA	NA	30.7	NA	10.9	NA	NA	NA	36.7	NA	9.1	NA	NA	NA	30.7	NA	8.7	NA	NA	NA	53.1	NA	14.4	NA	NA	NA	44	NA	1	NA	NA	NA	1	NA	1	NA	NA	NA	1	NA	1	NA	NA	NA	1	NA	1	NA	NA	NA	1	NA	1	NA	NA	NA	1	NA	1	NA	NA	NA	1	NA	1	NA	NA	NA	1	NA	1	NA	NA	NA	1	NA	1	NA	NA	NA	1	NA	1	NA	NA	NA	1	High	High	High	High	High	High	High	High	High	High	High	High	High	High	High	High	High	High	High	High	High	High	High	High	High	High	High	High	High	High	High	High	High	High	High	High	High	High	High	High	High	High	High	High	High	High	High	High	High	High	High	High	High	High	High	High	High	High	High	High
B4DKV4	B4DKV4	B4DKV4	B4DKV4		cDNA FLJ60647, highly similar to Keratin, type II cytoskeletal 6B	526						keratin filament [GO:0045095]	keratin filament [GO:0045095]		48.289	High	26	614	1	TRUE	FALSE	1 v 1	1.32193	NA	NA	1 v 1	1.62678	NA	NA	1 v 1	0.304855	NA	#VALUE!	NA	1 v 1	0.903492	NA	#VALUE!	NA	1 v 1	0.847997	NA	#VALUE!	NA	1 v 1	0.656698	NA	#VALUE!	NA	1 v 1	-0.5025	NA	#VALUE!	NA	1 v 1	-0.0695409	NA	#VALUE!	NA	1 v 1	1.24882	NA	#VALUE!	NA	1 v 1	-0.259644	NA	#VALUE!	NA	1 v 1	2.22542	NA	NA	1 v 1	2.16993	NA	NA	1 v 1	1.97863	NA	NA	1 v 1	0.819428	NA	NA	1 v 1	1.25239	NA	NA	1 v 1	2.57075	NA	NA	1 v 1	1.06228	NA	NA	1 v 1	0.598637	NA	NA	1 v 1	0.543142	NA	NA	1 v 1	0.351844	NA	NA	1 v 1	-0.807355	NA	NA	1 v 1	-0.374396	NA	NA	1 v 1	0.943966	NA	NA	1 v 1	-0.564498	NA	NA	NA	NA	NA	NA	1.32193	NA	NA	NA	NA	NA	1.62678	NA	NA	NA	NA	NA	0.304855	NA	NA	NA	NA	NA	0.903492	NA	NA	NA	NA	NA	0.847997	NA	NA	NA	NA	NA	0.656698	NA	NA	NA	NA	NA	-0.5025	NA	NA	NA	NA	NA	-0.0695409	NA	NA	NA	NA	NA	1.24882	NA	NA	NA	NA	NA	-0.259644	NA	NA	NA	NA	NA	2.22542	NA	NA	NA	NA	NA	2.16993	NA	NA	NA	NA	NA	1.97863	NA	NA	NA	NA	NA	0.819428	NA	NA	NA	NA	NA	1.25239	NA	NA	NA	NA	NA	2.57075	NA	NA	NA	NA	NA	1.06228	NA	NA	NA	NA	NA	0.598637	NA	NA	NA	NA	NA	0.543142	NA	NA	NA	NA	NA	0.351844	NA	NA	NA	NA	NA	-0.807355	NA	NA	NA	NA	NA	-0.374396	NA	NA	NA	NA	NA	0.943966	NA	NA	NA	NA	NA	-0.564498	NA	NA	NA	NA	NA	1.76553	NA	NA	NA	NA	NA	3.08746	NA	NA	NA	NA	NA	3.39232	NA	NA	NA	NA	NA	3.99095	NA	NA	NA	NA	NA	3.93546	NA	NA	NA	NA	NA	3.74416	NA	NA	NA	NA	NA	2.58496	NA	NA	NA	NA	NA	3.01792	NA	NA	NA	NA	NA	4.33628	NA	NA	NA	NA	NA	2.82782	NA	NA	NA	NA	NA	3.4	NA	NA	NA	NA	NA	8.5	NA	NA	NA	NA	NA	10.5	NA	NA	NA	NA	NA	15.9	NA	NA	NA	NA	NA	15.3	NA	NA	NA	NA	NA	13.4	NA	NA	NA	NA	NA	6	NA	NA	NA	NA	NA	8.1	NA	NA	NA	NA	NA	20.2	NA	NA	NA	NA	NA	7.1	NA	NA	NA	NA	NA	1	NA	NA	NA	NA	NA	1	NA	NA	NA	NA	NA	1	NA	NA	NA	NA	NA	1	NA	NA	NA	NA	NA	1	NA	NA	NA	NA	NA	1	NA	NA	NA	NA	NA	1	NA	NA	NA	NA	NA	1	NA	NA	NA	NA	NA	1	NA	NA	NA	NA	NA	1	NA	Not Found	Not Found	Not Found	Not Found	High	Not Found	Not Found	Not Found	Not Found	Not Found	High	Not Found	Not Found	Not Found	Not Found	Not Found	High	Not Found	Not Found	Not Found	Not Found	Not Found	High	Not Found	Not Found	Not Found	Not Found	Not Found	High	Not Found	Not Found	Not Found	Not Found	Not Found	High	Not Found	Not Found	Not Found	Not Found	Not Found	High	Not Found	Not Found	Not Found	Not Found	Not Found	High	Not Found	Not Found	Not Found	Not Found	Not Found	High	Not Found	Not Found	Not Found	Not Found	Not Found	High	Not Found
E5KPM5, E5KPM6, E5KPM7, E5KPM8, E5KPM9, E5KPN0, E5KPS2, E5KPS3, H7BXZ1, H7BZM3, H7C0A1, H7C1V7, O15527, Q9HCR8	E5KPN1	E5KPM5	O15527	OGG1	N-glycosylase/DNA lyase [Includes: 8-oxoguanine DNA glycosylase (EC 3.2.2.-); DNA-(apurinic or apyrimidinic site) lyase (AP lyase) (EC 4.2.99.18)]	345	SUBCELLULAR LOCATION: Nucleus, nucleoplasm {ECO:0000269|PubMed:17148573}. Nucleus speckle {ECO:0000269|PubMed:17148573}. Nucleus matrix {ECO:0000269|PubMed:17148573}. Note=Together with APEX1 is recruited to nuclear speckles in UVA-irradiated cells.; SUBCELLULAR LOCATION: [Isoform 1A]: Nucleus.; SUBCELLULAR LOCATION: [Isoform 2A]: Mitochondrion.			DISEASE: Renal cell carcinoma (RCC) [MIM:144700]: Renal cell carcinoma is a heterogeneous group of sporadic or hereditary carcinoma derived from cells of the proximal renal tubular epithelium. It is subclassified into clear cell renal carcinoma (non-papillary carcinoma), papillary renal cell carcinoma, chromophobe renal cell carcinoma, collecting duct carcinoma with medullary carcinoma of the kidney, and unclassified renal cell carcinoma. Clear cell renal cell carcinoma is the most common subtype. Note=The disease may be caused by variants affecting the gene represented in this entry.	acute inflammatory response [GO:0002526]; aging [GO:0007568]; base-excision repair [GO:0006284]; base-excision repair, AP site formation [GO:0006285]; base-excision repair, gap-filling [GO:0006287]; cellular response to cadmium ion [GO:0071276]; cellular response to DNA damage stimulus [GO:0006974]; depurination [GO:0045007]; depyrimidination [GO:0045008]; negative regulation of apoptotic process [GO:0043066]; negative regulation of double-strand break repair via single-strand annealing [GO:1901291]; nucleotide-excision repair, DNA incision [GO:0033683]; regulation of transcription, DNA-templated [GO:0006355]; response to drug [GO:0042493]; response to estradiol [GO:0032355]; response to ethanol [GO:0045471]; response to folic acid [GO:0051593]; response to light stimulus [GO:0009416]; response to oxidative stress [GO:0006979]; response to radiation [GO:0009314]	cytosol [GO:0005829]; mitochondrial matrix [GO:0005759]; nuclear matrix [GO:0016363]; nuclear speck [GO:0016607]; nucleoplasm [GO:0005654]; nucleus [GO:0005634]; protein-containing complex [GO:0032991]	cytosol [GO:0005829]; mitochondrial matrix [GO:0005759]; nuclear matrix [GO:0016363]; nuclear speck [GO:0016607]; nucleoplasm [GO:0005654]; nucleus [GO:0005634]; protein-containing complex [GO:0032991]; 8-oxo-7,8-dihydroguanine DNA N-glycosylase activity [GO:0034039]; class I DNA-(apurinic or apyrimidinic site) endonuclease activity [GO:0140078]; damaged DNA binding [GO:0003684]; endonuclease activity [GO:0004519]; microtubule binding [GO:0008017]; oxidized purine DNA binding [GO:0032357]; oxidized purine nucleobase lesion DNA N-glycosylase activity [GO:0008534]; acute inflammatory response [GO:0002526]; aging [GO:0007568]; base-excision repair [GO:0006284]; base-excision repair, AP site formation [GO:0006285]; base-excision repair, gap-filling [GO:0006287]; cellular response to cadmium ion [GO:0071276]; cellular response to DNA damage stimulus [GO:0006974]; depurination [GO:0045007]; depyrimidination [GO:0045008]; negative regulation of apoptotic process [GO:0043066]; negative regulation of double-strand break repair via single-strand annealing [GO:1901291]; nucleotide-excision repair, DNA incision [GO:0033683]; regulation of transcription, DNA-templated [GO:0006355]; response to drug [GO:0042493]; response to estradiol [GO:0032355]; response to ethanol [GO:0045471]; response to folic acid [GO:0051593]; response to light stimulus [GO:0009416]; response to oxidative stress [GO:0006979]; response to radiation [GO:0009314]	8-oxo-7,8-dihydroguanine DNA N-glycosylase activity [GO:0034039]; class I DNA-(apurinic or apyrimidinic site) endonuclease activity [GO:0140078]; damaged DNA binding [GO:0003684]; endonuclease activity [GO:0004519]; microtubule binding [GO:0008017]; oxidized purine DNA binding [GO:0032357]; oxidized purine nucleobase lesion DNA N-glycosylase activity [GO:0008534]	17.971	High	5	18	5	TRUE	FALSE	5 v 5	0.304391	0.00392607	0.0125755	5 v 5	0.320609	0.0350866	0.0642671	5 v 5	0.0162179	0.881158	0.0549462	0.927317	5 v 5	0.901831	0.00612289	2.21304	0.0374057	5 v 5	0.719322	0.00507137	2.29487	0.0473423	5 v 5	0.756208	0.000456857	3.34022	0.00723125	5 v 5	0.880663	0.00010271	3.98839	0.00225101	5 v 5	0.87043	0.053402	1.27244	0.131181	5 v 5	0.598141	0.00201465	2.6958	0.0169871	5 v 5	0.761757	0.00620686	2.20713	0.0347984	5 v 5	1.20622	0.00113471	0.00505354	5 v 5	1.02371	0.00144369	0.00474594	5 v 5	1.0606	0.000816405	0.0159537	5 v 5	1.18505	3.01394e-05	0.00120329	5 v 5	1.17482	0.0179636	0.0369818	5 v 5	0.902532	0.000515799	0.00328034	5 v 5	1.06615	0.00343368	0.00923634	5 v 5	0.885613	0.01328	0.0649293	5 v 5	0.703104	0.0341487	0.146205	5 v 5	0.73999	0.0075376	0.083823	5 v 5	0.864445	0.00114826	0.00980561	5 v 5	0.854212	0.0770974	0.190583	5 v 5	0.581923	0.0152038	0.084307	5 v 5	0.745539	0.00394683	0.01634	0.350717	0.19721	0.481257	NA	0.25486	0.23791	0.212774	0.594414	0.538563	NA	0.157373	0.0999188	-0.137942	0.397204	0.0573061	NA	-0.0974878	-0.137991	0.409546	0.883784	0.66549	NA	1.23231	1.31802	0.704145	0.342342	0.564638	NA	0.900318	1.08517	0.762178	0.564735	0.9726	NA	0.643856	0.837671	0.817965	0.96411	0.823667	NA	0.740241	1.05733	0.3896	0.699621	0.528908	NA	0.595851	2.13817	0.458235	0.552702	0.591212	NA	0.471306	0.917251	0.505335	0.929168	1.18401	NA	0.382919	0.807355	0.760262	1.08099	1.14675	NA	1.48717	1.55593	1.05486	0.539552	1.04589	NA	1.15518	1.32308	1.11289	0.761944	1.45386	NA	0.898717	1.07558	1.16868	1.16132	1.30492	NA	0.995101	1.29524	0.740317	0.896831	1.01016	NA	0.850711	2.37608	0.808952	0.749912	1.07247	NA	0.726166	1.15516	0.856051	1.12638	1.66526	NA	0.637779	1.04526	0.547488	0.48658	0.608184	NA	1.3298	1.45601	0.842088	-0.0548619	0.507332	NA	0.997806	1.22316	0.90012	0.16753	0.915294	NA	0.741344	0.975662	0.955907	0.566906	0.766361	NA	0.837729	1.19532	0.527542	0.302417	0.471602	NA	0.693339	2.27616	0.596177	0.155498	0.533906	NA	0.568794	1.05524	0.643277	0.531963	1.1267	NA	0.480407	0.945346	4.6893	5.14975	5.62936	NA	4.88264	4.64962	5.04002	5.34696	6.11061	NA	5.1375	4.88753	4.90207	5.74416	6.16792	NA	5.04002	4.74953	5.44956	6.23074	6.7761	NA	6.36982	6.20555	5.74416	5.6893	6.67525	NA	6.03782	5.97269	5.80219	5.91169	7.08321	NA	5.78136	5.7252	5.85798	6.31107	6.93428	NA	5.87774	5.94486	5.42962	6.04658	6.63952	NA	5.73335	7.02569	5.49825	5.89966	6.70183	NA	5.60881	5.80478	5.54535	6.27612	7.29462	NA	5.52042	5.69488	25.8	35.5	49.5	NA	29.5	25.1	32.9	40.7	69.1	NA	35.2	29.6	29.9	53.6	71.9	NA	32.9	26.9	43.7	75.1	109.6	NA	82.7	73.8	53.6	51.6	102.2	NA	65.7	62.8	55.8	60.2	135.6	NA	55	52.9	58	79.4	122.3	NA	58.8	61.6	43.1	66.1	99.7	NA	53.2	130.3	45.2	59.7	104.1	NA	48.8	55.9	46.7	77.5	157	NA	45.9	51.8	2	2	3	NA	3	3	2	2	3	NA	3	3	2	2	3	NA	3	3	2	2	3	NA	3	3	2	2	3	NA	3	3	2	2	3	NA	3	3	2	2	3	NA	3	3	2	2	3	NA	3	3	2	2	3	NA	3	3	2	2	3	NA	3	3	High	High	High	High	High	High	High	High	High	High	High	High	High	High	High	High	High	High	High	High	High	High	High	High	High	High	High	High	High	High	High	High	High	High	High	High	High	High	High	High	High	High	High	High	High	High	High	High	High	High	High	High	High	High	High	High	High	High	High	High
B2R853, B4DRY0	B2R853	B2R853	B2R853		cDNA, FLJ93744, highly similar to Homo sapiens keratin 6E (KRT6E), mRNA	564						keratin filament [GO:0045095]	keratin filament [GO:0045095]		50.7092	High	33	590	1	TRUE	TRUE	1 v 1	0.675728	NA	NA	1 v 1	-0.018859	NA	NA	1 v 1	-0.694587	NA	#VALUE!	NA	1 v 1	0.896689	NA	#VALUE!	NA	1 v 1	0.33361	NA	#VALUE!	NA	1 v 1	-0.51625	NA	#VALUE!	NA	1 v 1	0.186769	NA	#VALUE!	NA	1 v 1	-0.0970245	NA	#VALUE!	NA	1 v 1	0.858385	NA	#VALUE!	NA	1 v 1	-0.0476967	NA	#VALUE!	NA	1 v 1	1.57242	NA	NA	1 v 1	1.00934	NA	NA	1 v 1	0.159478	NA	NA	1 v 1	0.862496	NA	NA	1 v 1	0.578704	NA	NA	1 v 1	1.53411	NA	NA	1 v 1	0.628031	NA	NA	1 v 1	1.59128	NA	NA	1 v 1	1.0282	NA	NA	1 v 1	0.178337	NA	NA	1 v 1	0.881356	NA	NA	1 v 1	0.597563	NA	NA	1 v 1	1.55297	NA	NA	1 v 1	0.64689	NA	NA	NA	0.675728	NA	NA	NA	NA	NA	-0.018859	NA	NA	NA	NA	NA	-0.694587	NA	NA	NA	NA	NA	0.896689	NA	NA	NA	NA	NA	0.33361	NA	NA	NA	NA	NA	-0.51625	NA	NA	NA	NA	NA	0.186769	NA	NA	NA	NA	NA	-0.0970245	NA	NA	NA	NA	NA	0.858385	NA	NA	NA	NA	NA	-0.0476967	NA	NA	NA	NA	NA	1.57242	NA	NA	NA	NA	NA	1.00934	NA	NA	NA	NA	NA	0.159478	NA	NA	NA	NA	NA	0.862496	NA	NA	NA	NA	NA	0.578704	NA	NA	NA	NA	NA	1.53411	NA	NA	NA	NA	NA	0.628031	NA	NA	NA	NA	NA	1.59128	NA	NA	NA	NA	NA	1.0282	NA	NA	NA	NA	NA	0.178337	NA	NA	NA	NA	NA	0.881356	NA	NA	NA	NA	NA	0.597563	NA	NA	NA	NA	NA	1.55297	NA	NA	NA	NA	NA	0.64689	NA	NA	NA	NA	NA	2.94486	NA	NA	NA	NA	NA	3.62059	NA	NA	NA	NA	NA	2.926	NA	NA	NA	NA	NA	4.51728	NA	NA	NA	NA	NA	3.9542	NA	NA	NA	NA	NA	3.10434	NA	NA	NA	NA	NA	3.80735	NA	NA	NA	NA	NA	3.52356	NA	NA	NA	NA	NA	4.47897	NA	NA	NA	NA	NA	3.57289	NA	NA	NA	NA	NA	7.7	NA	NA	NA	NA	NA	12.3	NA	NA	NA	NA	NA	7.6	NA	NA	NA	NA	NA	22.9	NA	NA	NA	NA	NA	15.5	NA	NA	NA	NA	NA	8.6	NA	NA	NA	NA	NA	14	NA	NA	NA	NA	NA	11.5	NA	NA	NA	NA	NA	22.3	NA	NA	NA	NA	NA	11.9	NA	NA	NA	NA	NA	1	NA	NA	NA	NA	NA	1	NA	NA	NA	NA	NA	1	NA	NA	NA	NA	NA	1	NA	NA	NA	NA	NA	1	NA	NA	NA	NA	NA	1	NA	NA	NA	NA	NA	1	NA	NA	NA	NA	NA	1	NA	NA	NA	NA	NA	1	NA	NA	NA	NA	NA	1	NA	NA	NA	NA	Not Found	Not Found	Not Found	Not Found	Not Found	High	Not Found	Not Found	Not Found	Not Found	Not Found	High	Not Found	Not Found	Not Found	Not Found	Not Found	High	Not Found	Not Found	Not Found	Not Found	Not Found	High	Not Found	Not Found	Not Found	Not Found	Not Found	High	Not Found	Not Found	Not Found	Not Found	Not Found	High	Not Found	Not Found	Not Found	Not Found	Not Found	High	Not Found	Not Found	Not Found	Not Found	Not Found	High	Not Found	Not Found	Not Found	Not Found	Not Found	High	Not Found	Not Found	Not Found	Not Found	Not Found	High
A8K6Q4, B3KSK6, B4DNY1, C9JII0, E9PGM9, F8WCA5, P78332	P78332	A8K6Q4	P78332	RBM6	RNA-binding protein 6 (Lung cancer antigen NY-LU-12) (Protein G16) (RNA-binding motif protein 6) (RNA-binding protein DEF-3)	1123	SUBCELLULAR LOCATION: Nucleus {ECO:0000305}.				mRNA splicing, via spliceosome [GO:0000398]; RNA processing [GO:0006396]	nucleus [GO:0005634]	nucleus [GO:0005634]; DNA binding [GO:0003677]; RNA binding [GO:0003723]; mRNA splicing, via spliceosome [GO:0000398]; RNA processing [GO:0006396]	DNA binding [GO:0003677]; RNA binding [GO:0003723]	0.890472	Medium	1	2	1	TRUE	FALSE	2 v 2	1.86739	0.273901	0.328998	2 v 2	1.51818	0.144476	0.194398	2 v 2	-0.349213	0.615663	0.210657	0.756069	2 v 2	0.894746	0.0022211	2.65343	0.0200027	2 v 2	1.39674	0.106078	0.974375	0.27681	2 v 2	-0.584519	0.321851	0.492345	0.493726	2 v 2	-0.588213	0.60635	0.217277	0.712523	2 v 2	-0.502462	0.686956	0.163071	0.772547	2 v 2	-0.456285	0.338172	0.470862	0.500706	2 v 2	0.0743232	0.910944	0.0405081	0.941151	2 v 2	2.76214	0.190865	0.230321	2 v 2	3.26413	0.205507	0.240284	2 v 2	1.28287	0.25086	0.340921	2 v 2	1.27918	0.0150024	0.0264069	2 v 2	1.36493	0.0377982	0.064358	2 v 2	1.41111	0.25169	0.295296	2 v 2	1.94171	0.106897	0.132109	2 v 2	1.24396	0.244745	0.407345	2 v 2	1.74596	0.255616	0.442597	2 v 2	-0.235305	0.420534	0.673616	2 v 2	-0.239	0.592017	0.706208	2 v 2	-0.153249	0.782847	0.862387	2 v 2	-0.107071	0.731182	0.853182	2 v 2	0.423537	0.0321963	0.0732524	2.72437	NA	NA	1.01042	NA	NA	1.86876	NA	NA	1.1676	NA	NA	-0.85561	NA	NA	0.157183	NA	NA	0.891624	NA	NA	0.897867	NA	NA	1.63166	NA	NA	1.16183	NA	NA	-0.908078	NA	NA	-0.26096	NA	NA	-1.41504	NA	NA	0.238611	NA	NA	-1.44057	NA	NA	0.435648	NA	NA	-0.724366	NA	NA	-0.188204	NA	NA	-0.453512	NA	NA	0.602158	NA	NA	3.61599	NA	NA	1.90828	NA	NA	4.35602	NA	NA	2.17225	NA	NA	1.81629	NA	NA	0.749457	NA	NA	1.30933	NA	NA	1.24903	NA	NA	1.28379	NA	NA	1.44606	NA	NA	2	NA	NA	0.822213	NA	NA	2.27085	NA	NA	1.61257	NA	NA	1.74723	NA	NA	0.740684	NA	NA	2.48727	NA	NA	1.00465	NA	NA	-0.0524674	NA	NA	-0.418143	NA	NA	-0.559427	NA	NA	0.0814276	NA	NA	-0.584963	NA	NA	0.278464	NA	NA	0.131245	NA	NA	-0.345387	NA	NA	0.402098	NA	NA	0.444975	NA	NA	1.20163	NA	NA	2.7866	NA	NA	3.926	NA	NA	3.79701	NA	NA	3.07039	NA	NA	3.9542	NA	NA	4.81762	NA	NA	4.69488	NA	NA	5.55766	NA	NA	4.95884	NA	NA	3.01792	NA	NA	3.53605	NA	NA	2.51096	NA	NA	4.03562	NA	NA	2.48543	NA	NA	4.23266	NA	NA	3.20163	NA	NA	3.60881	NA	NA	3.47249	NA	NA	4.39917	NA	NA	2.3	NA	NA	6.9	NA	NA	15.2	NA	NA	13.9	NA	NA	8.4	NA	NA	15.5	NA	NA	28.2	NA	NA	25.9	NA	NA	47.1	NA	NA	31.1	NA	NA	8.1	NA	NA	11.6	NA	NA	5.7	NA	NA	16.4	NA	NA	5.6	NA	NA	18.8	NA	NA	9.2	NA	NA	12.2	NA	NA	11.1	NA	NA	21.1	NA	NA	1	NA	NA	1	NA	NA	1	NA	NA	1	NA	NA	1	NA	NA	1	NA	NA	1	NA	NA	1	NA	NA	1	NA	NA	1	NA	NA	1	NA	NA	1	NA	NA	1	NA	NA	1	NA	NA	1	NA	NA	1	NA	NA	1	NA	NA	1	NA	NA	1	NA	NA	1	NA	NA	Medium	Not Found	Not Found	High	Not Found	Not Found	Medium	Not Found	Not Found	High	Not Found	Not Found	Medium	Not Found	Not Found	High	Not Found	Not Found	Medium	Not Found	Not Found	High	Not Found	Not Found	Medium	Not Found	Not Found	High	Not Found	Not Found	Medium	Not Found	Not Found	High	Not Found	Not Found	Medium	Not Found	Not Found	High	Not Found	Not Found	Medium	Not Found	Not Found	High	Not Found	Not Found	Medium	Not Found	Not Found	High	Not Found	Not Found	Medium	Not Found	Not Found	High	Not Found	Not Found
B3KSB2, E7EME3, Q9UBG0	Q9UBG0	Q9UBG0	Q9UBG0	MRC2	C-type mannose receptor 2 (C-type lectin domain family 13 member E) (Endocytic receptor 180) (Macrophage mannose receptor 2) (Urokinase-type plasminogen activator receptor-associated protein) (UPAR-associated protein) (Urokinase receptor-associated protein) (CD antigen CD280)	1479	SUBCELLULAR LOCATION: Membrane; Single-pass type I membrane protein.	TRANSMEM 1415..1435; /note="Helical"; /evidence="ECO:0000255"			collagen catabolic process [GO:0030574]; endocytosis [GO:0006897]; osteoblast differentiation [GO:0001649]	focal adhesion [GO:0005925]; integral component of membrane [GO:0016021]; membrane [GO:0016020]	focal adhesion [GO:0005925]; integral component of membrane [GO:0016021]; membrane [GO:0016020]; carbohydrate binding [GO:0030246]; collagen binding [GO:0005518]; signaling receptor activity [GO:0038023]; collagen catabolic process [GO:0030574]; endocytosis [GO:0006897]; osteoblast differentiation [GO:0001649]	carbohydrate binding [GO:0030246]; collagen binding [GO:0005518]; signaling receptor activity [GO:0038023]	2.90737	High	4	12	4	TRUE	FALSE	5 v 5	0.0806448	0.826279	0.846333	5 v 5	0.15476	0.615786	0.645768	5 v 5	0.0741151	0.584	0.233587	0.735634	5 v 5	0.889372	0.000515808	3.28751	0.00783234	5 v 5	0.63893	0.0785523	1.10484	0.230121	5 v 5	0.763887	0.0127936	1.89301	0.0586185	5 v 5	0.932546	0.00289823	2.53787	0.0175688	5 v 5	0.453523	0.00930281	2.03139	0.0374023	5 v 5	1.11122	0.0391777	1.40696	0.119702	5 v 5	1.43097	0.000970079	3.01319	0.0121609	5 v 5	0.970016	0.0610673	0.0906001	5 v 5	0.719575	0.00917194	0.01848	5 v 5	0.844532	0.0397037	0.100727	5 v 5	1.01319	0.027267	0.0432478	5 v 5	0.534168	0.144102	0.188019	5 v 5	1.19187	0.011591	0.0255019	5 v 5	1.51162	0.0175845	0.0299109	5 v 5	0.815257	0.0153088	0.0718899	5 v 5	0.564815	0.0918594	0.247856	5 v 5	0.689772	0.0088419	0.090058	5 v 5	0.858431	0.00385638	0.0208019	5 v 5	0.379408	0.00447566	0.03043	5 v 5	1.03711	0.035469	0.143297	5 v 5	1.35686	0.000571363	0.00472283	-1	1.12638	0.190778	0.25952	-0.173452	NA	-0.546634	1.01012	0.456716	0.246264	-0.39267	NA	0.453366	-0.116253	0.265937	-0.0132561	-0.219218	NA	0.635844	0.806025	0.841201	1.03905	1.12474	NA	1.21604	-0.321928	0.430212	0.892746	0.977583	NA	0.896495	0.183307	1.28574	0.673115	0.780782	NA	0.954912	0.410376	1.26594	1.09983	0.931675	NA	0.650058	0.183307	0.617997	0.555337	0.260914	NA	1.41226	-0.298844	1.81295	1.15024	1.47951	NA	1.62868	1.64274	1.80673	0.966629	1.11009	NA	-0.364156	1.9324	1.03198	1.29857	0.951285	NA	0.216037	0.804449	0.620991	1.15227	0.804131	NA	-0.103505	1.30968	1.47652	0.932635	0.60733	NA	-0.0450879	1.53675	1.45672	1.35935	0.758223	NA	-0.349942	1.30968	0.808776	0.814857	0.0874628	NA	0.41226	0.827533	2.00373	1.40976	1.30606	NA	0.628684	2.76912	1.99751	1.22615	0.936638	NA	0.182478	0.922278	0.575264	1.05231	1.34395	NA	0.762671	-0.205675	0.164275	0.906003	1.1968	NA	0.44313	0.29956	1.0198	0.686371	1	NA	0.501546	0.526629	1	1.11308	1.15089	NA	0.196692	0.29956	0.35206	0.568593	0.480133	NA	0.958895	-0.182591	1.54701	1.1635	1.69873	NA	1.17532	1.75899	1.54079	0.979885	1.32931	NA	3.70044	2.82782	4.85798	4.7761	4.67807	NA	2.70044	3.9542	5.04876	5.03562	4.50462	NA	3.15381	3.83794	5.3147	5.02237	4.2854	NA	3.33628	4.76022	5.88996	6.07468	5.62936	NA	3.91648	3.63227	5.47897	5.92837	5.4822	NA	3.59694	4.1375	6.3345	5.70874	5.2854	NA	3.65535	4.36457	6.3147	6.13545	5.4363	NA	3.3505	4.1375	5.66676	5.59096	4.76553	NA	4.1127	3.65535	6.86171	6.18587	5.98413	NA	4.32912	5.59694	6.85549	6.00225	5.61471	NA	13	7.1	29	27.4	25.6	NA	6.5	15.5	33.1	32.8	22.7	NA	8.9	14.3	39.8	32.5	19.5	NA	10.1	27.1	59.3	67.4	49.5	NA	15.1	12.4	44.6	60.9	44.7	NA	12.1	17.6	80.7	52.3	39	NA	12.6	20.6	79.6	70.3	43.3	NA	10.2	17.6	50.8	48.2	27.2	NA	17.3	12.6	116.3	72.8	63.3	NA	20.1	48.4	115.8	64.1	49	NA	1	1	2	3	2	NA	1	1	2	3	2	NA	1	1	2	3	2	NA	1	1	2	3	2	NA	1	1	2	3	2	NA	1	1	2	3	2	NA	1	1	2	3	2	NA	1	1	2	3	2	NA	1	1	2	3	2	NA	1	1	2	3	2	NA	High	High	High	High	High	High	High	High	High	High	High	High	High	High	High	High	High	High	High	High	High	High	High	High	High	High	High	High	High	High	High	High	High	High	High	High	High	High	High	High	High	High	High	High	High	High	High	High	High	High	High	High	High	High	High	High	High	High	High	High
F2YHM7, F5H2C9, Q86UY6	A0A024R5C6	A0A024R5C6	Q86UY6	NAA40	N-alpha-acetyltransferase 40 (EC 2.3.1.257) (N-acetyltransferase 11) (N-alpha-acetyltransferase D) (NatD) (hNatD) (Protein acetyltransferase 1)	237	SUBCELLULAR LOCATION: Cytoplasm {ECO:0000269|PubMed:25732826}. Nucleus {ECO:0000269|PubMed:25732826}.				histone H2A acetylation [GO:0043968]; histone H4 acetylation [GO:0043967]; lipid metabolic process [GO:0006629]; N-terminal protein amino acid acetylation [GO:0006474]	centriolar satellite [GO:0034451]; cytosol [GO:0005829]; nucleoplasm [GO:0005654]; nucleus [GO:0005634]	centriolar satellite [GO:0034451]; cytosol [GO:0005829]; nucleoplasm [GO:0005654]; nucleus [GO:0005634]; H2A histone acetyltransferase activity [GO:0043998]; H4 histone acetyltransferase activity [GO:0010485]; peptide-serine-N-acetyltransferase activity [GO:1990189]; histone H2A acetylation [GO:0043968]; histone H4 acetylation [GO:0043967]; lipid metabolic process [GO:0006629]; N-terminal protein amino acid acetylation [GO:0006474]	H2A histone acetyltransferase activity [GO:0043998]; H4 histone acetyltransferase activity [GO:0010485]; peptide-serine-N-acetyltransferase activity [GO:1990189]	5.06329	High	1	4	1	TRUE	FALSE	3 v 3	-2.1442	0.0124203	0.0293631	3 v 3	-1.0839	0.0163238	0.0358502	3 v 3	1.0603	0.105151	0.978187	0.259666	3 v 3	0.887478	0.184653	0.733643	0.344208	3 v 3	2.34299	0.0136726	1.86415	0.0858715	3 v 3	1.45511	0.0889972	1.05062	0.212104	3 v 3	1.94511	0.0186784	1.72866	0.0614897	3 v 3	1.83224	0.0281671	1.55026	0.0816847	3 v 3	1.90373	0.000854466	3.06831	0.00966441	3 v 3	1.93478	0.0277367	1.55695	0.0898931	3 v 3	-1.25672	0.0875702	0.120519	3 v 3	0.198794	0.65879	0.678786	3 v 3	-0.689091	0.0979433	0.174982	3 v 3	-0.199089	0.217227	0.244909	3 v 3	-0.311954	0.220339	0.266749	3 v 3	-0.240468	0.324362	0.367972	3 v 3	-0.209423	0.489145	0.505827	3 v 3	-0.172818	0.69344	0.797931	3 v 3	1.2827	0.106997	0.269513	3 v 3	0.394811	0.0513494	0.23122	3 v 3	0.884814	0.0229564	0.0691782	3 v 3	0.771948	0.041661	0.126805	3 v 3	0.843435	0.118162	0.296162	3 v 3	0.874479	0.0707039	0.133005	-2.03194	NA	NA	-2.60666	NA	-1.794	-1.25254	NA	NA	-0.805562	NA	-1.1936	0.779401	NA	NA	1.8011	NA	0.600393	0.0213737	NA	NA	1.5025	NA	1.13856	1.82265	NA	NA	2.43942	NA	2.7669	1.07346	NA	NA	2.38187	NA	0.90999	1.61339	NA	NA	2.47917	NA	1.74277	1.36854	NA	NA	2.43134	NA	1.69686	1.87643	NA	NA	2.01089	NA	1.82388	1.35176	NA	NA	2.49088	NA	1.96168	-2.01057	NA	NA	-1.10416	NA	-0.655436	-0.209289	NA	NA	-0.167236	NA	0.972906	-0.958481	NA	NA	-0.224787	NA	-0.884007	-0.418552	NA	NA	-0.12749	NA	-0.0512253	-0.663404	NA	NA	-0.175318	NA	-0.0971412	-0.155518	NA	NA	-0.595769	NA	0.0298843	-0.68018	NA	NA	-0.115776	NA	0.167687	-0.758027	NA	NA	-0.298596	NA	0.538168	1.04325	NA	NA	0.638326	NA	2.16651	0.294061	NA	NA	0.580775	NA	0.309597	0.83399	NA	NA	0.678072	NA	1.14238	0.589138	NA	NA	0.630243	NA	1.09646	1.09702	NA	NA	0.209792	NA	1.22349	0.572362	NA	NA	0.689785	NA	1.36129	4.7761	NA	NA	5.32912	NA	5.42626	2.74416	NA	NA	2.72247	NA	3.63227	3.52356	NA	NA	4.52356	NA	4.23266	2.76553	NA	NA	4.22497	NA	4.77083	4.56682	NA	NA	5.16189	NA	6.39917	3.81762	NA	NA	5.10434	NA	4.54226	4.35755	NA	NA	5.20163	NA	5.37504	4.1127	NA	NA	5.15381	NA	5.32912	4.62059	NA	NA	4.73335	NA	5.45615	4.09592	NA	NA	5.21335	NA	5.59395	27.4	NA	NA	40.2	NA	43	6.7	NA	NA	6.6	NA	12.4	11.5	NA	NA	23	NA	18.8	6.8	NA	NA	18.7	NA	27.3	23.7	NA	NA	35.8	NA	84.4	14.1	NA	NA	34.4	NA	23.3	20.5	NA	NA	36.8	NA	41.5	17.3	NA	NA	35.6	NA	40.2	24.6	NA	NA	26.6	NA	43.9	17.1	NA	NA	37.1	NA	48.3	1	NA	NA	1	NA	1	1	NA	NA	1	NA	1	1	NA	NA	1	NA	1	1	NA	NA	1	NA	1	1	NA	NA	1	NA	1	1	NA	NA	1	NA	1	1	NA	NA	1	NA	1	1	NA	NA	1	NA	1	1	NA	NA	1	NA	1	1	NA	NA	1	NA	1	High	Not Found	Not Found	High	Not Found	High	High	Not Found	Not Found	High	Not Found	High	High	Not Found	Not Found	High	Not Found	High	High	Not Found	Not Found	High	Not Found	High	High	Not Found	Not Found	High	Not Found	High	High	Not Found	Not Found	High	Not Found	High	High	Not Found	Not Found	High	Not Found	High	High	Not Found	Not Found	High	Not Found	High	High	Not Found	Not Found	High	Not Found	High	High	Not Found	Not Found	High	Not Found	High
E7EX73, F8WCF2	E7EX73	E7EX73	E7EX73	EIF4G1	Eukaryotic translation initiation factor 4 gamma 1	1436						cytosol [GO:0005829]	cytosol [GO:0005829]; mRNA binding [GO:0003729]; translation initiation factor activity [GO:0003743]	mRNA binding [GO:0003729]; translation initiation factor activity [GO:0003743]	46.9359	High	61	463	1	TRUE	FALSE	1 v 1	0.446683	NA	NA	1 v 1	0.367732	NA	NA	1 v 1	-0.0789513	NA	#VALUE!	NA	1 v 1	0.884523	NA	#VALUE!	NA	1 v 1	0.4193	NA	#VALUE!	NA	1 v 1	0.582114	NA	#VALUE!	NA	1 v 1	0.77903	NA	#VALUE!	NA	1 v 1	-0.400879	NA	#VALUE!	NA	1 v 1	0.0585522	NA	#VALUE!	NA	1 v 1	0.803692	NA	#VALUE!	NA	1 v 1	1.33121	NA	NA	1 v 1	0.865983	NA	NA	1 v 1	1.0288	NA	NA	1 v 1	1.22571	NA	NA	1 v 1	0.0458037	NA	NA	1 v 1	0.505235	NA	NA	1 v 1	1.25037	NA	NA	1 v 1	0.963474	NA	NA	1 v 1	0.498251	NA	NA	1 v 1	0.661065	NA	NA	1 v 1	0.857981	NA	NA	1 v 1	-0.321928	NA	NA	1 v 1	0.137504	NA	NA	1 v 1	0.882643	NA	NA	NA	NA	0.446683	NA	NA	NA	NA	NA	0.367732	NA	NA	NA	NA	NA	-0.0789513	NA	NA	NA	NA	NA	0.884523	NA	NA	NA	NA	NA	0.4193	NA	NA	NA	NA	NA	0.582114	NA	NA	NA	NA	NA	0.77903	NA	NA	NA	NA	NA	-0.400879	NA	NA	NA	NA	NA	0.0585522	NA	NA	NA	NA	NA	0.803692	NA	NA	NA	NA	NA	1.33121	NA	NA	NA	NA	NA	0.865983	NA	NA	NA	NA	NA	1.0288	NA	NA	NA	NA	NA	1.22571	NA	NA	NA	NA	NA	0.0458037	NA	NA	NA	NA	NA	0.505235	NA	NA	NA	NA	NA	1.25037	NA	NA	NA	NA	NA	0.963474	NA	NA	NA	NA	NA	0.498251	NA	NA	NA	NA	NA	0.661065	NA	NA	NA	NA	NA	0.857981	NA	NA	NA	NA	NA	-0.321928	NA	NA	NA	NA	NA	0.137504	NA	NA	NA	NA	NA	0.882643	NA	NA	NA	NA	NA	3.63227	NA	NA	NA	NA	NA	4.07895	NA	NA	NA	NA	NA	4	NA	NA	NA	NA	NA	4.96347	NA	NA	NA	NA	NA	4.49825	NA	NA	NA	NA	NA	4.66107	NA	NA	NA	NA	NA	4.85798	NA	NA	NA	NA	NA	3.67807	NA	NA	NA	NA	NA	4.1375	NA	NA	NA	NA	NA	4.88264	NA	NA	NA	NA	NA	12.4	NA	NA	NA	NA	NA	16.9	NA	NA	NA	NA	NA	16	NA	NA	NA	NA	NA	31.2	NA	NA	NA	NA	NA	22.6	NA	NA	NA	NA	NA	25.3	NA	NA	NA	NA	NA	29	NA	NA	NA	NA	NA	12.8	NA	NA	NA	NA	NA	17.6	NA	NA	NA	NA	NA	29.5	NA	NA	NA	NA	NA	1	NA	NA	NA	NA	NA	1	NA	NA	NA	NA	NA	1	NA	NA	NA	NA	NA	1	NA	NA	NA	NA	NA	1	NA	NA	NA	NA	NA	1	NA	NA	NA	NA	NA	1	NA	NA	NA	NA	NA	1	NA	NA	NA	NA	NA	1	NA	NA	NA	NA	NA	1	NA	NA	NA	Not Found	Not Found	High	Not Found	Not Found	Not Found	Not Found	Not Found	High	Not Found	Not Found	Not Found	Not Found	Not Found	High	Not Found	Not Found	Not Found	Not Found	Not Found	High	Not Found	Not Found	Not Found	Not Found	Not Found	High	Not Found	Not Found	Not Found	Not Found	Not Found	High	Not Found	Not Found	Not Found	Not Found	Not Found	High	Not Found	Not Found	Not Found	Not Found	Not Found	High	Not Found	Not Found	Not Found	Not Found	Not Found	High	Not Found	Not Found	Not Found	Not Found	Not Found	High	Not Found	Not Found	Not Found
H0YAL2, Q15645	Q15645	Q15645	Q15645	TRIP13	Pachytene checkpoint protein 2 homolog (Human papillomavirus type 16 E1 protein-binding protein) (16E1-BP) (HPV16 E1 protein-binding protein) (Thyroid hormone receptor interactor 13) (Thyroid receptor-interacting protein 13) (TR-interacting protein 13) (TRIP-13)	432				DISEASE: Mosaic variegated aneuploidy syndrome 3 (MVA3) [MIM:617598]: A form of mosaic variegated aneuploidy syndrome, a severe disorder characterized by mosaic aneuploidies, predominantly trisomies and monosomies, involving multiple different chromosomes and tissues. Affected individuals typically present with severe intrauterine growth retardation and microcephaly. Eye anomalies, mild dysmorphism, variable developmental delay, and a broad spectrum of additional congenital abnormalities and medical conditions may also occur. The risk of malignancy is high, with rhabdomyosarcoma, Wilms tumor and leukemia reported in several cases. MVA3 inheritance is autosomal recessive. {ECO:0000269|PubMed:28553959}. Note=The disease is caused by variants affecting the gene represented in this entry. MVA3 is caused by biallelic mutations in the TRIP13 gene.	double-strand break repair [GO:0006302]; female meiosis I [GO:0007144]; male meiosis I [GO:0007141]; meiotic recombination checkpoint [GO:0051598]; mitotic spindle assembly checkpoint [GO:0007094]; oocyte maturation [GO:0001556]; oogenesis [GO:0048477]; reciprocal meiotic recombination [GO:0007131]; spermatid development [GO:0007286]; spermatogenesis [GO:0007283]; synaptonemal complex assembly [GO:0007130]; transcription by RNA polymerase II [GO:0006366]	chromosome [GO:0005694]; male germ cell nucleus [GO:0001673]; nucleus [GO:0005634]	chromosome [GO:0005694]; male germ cell nucleus [GO:0001673]; nucleus [GO:0005634]; ATP binding [GO:0005524]; ATPase activity [GO:0016887]; identical protein binding [GO:0042802]; transcription coregulator activity [GO:0003712]; double-strand break repair [GO:0006302]; female meiosis I [GO:0007144]; male meiosis I [GO:0007141]; meiotic recombination checkpoint [GO:0051598]; mitotic spindle assembly checkpoint [GO:0007094]; oocyte maturation [GO:0001556]; oogenesis [GO:0048477]; reciprocal meiotic recombination [GO:0007131]; spermatid development [GO:0007286]; spermatogenesis [GO:0007283]; synaptonemal complex assembly [GO:0007130]; transcription by RNA polymerase II [GO:0006366]	ATPase activity [GO:0016887]; ATP binding [GO:0005524]; identical protein binding [GO:0042802]; transcription coregulator activity [GO:0003712]	48.3796	High	20	224	20	TRUE	FALSE	6 v 6	-0.200902	0.0569398	0.0934935	6 v 6	-0.121151	0.277876	0.328714	6 v 6	0.0797515	0.423865	0.372772	0.608239	6 v 6	0.880917	0.00067504	3.17067	0.00930698	6 v 6	0.816162	0.00154235	2.81182	0.0258487	6 v 6	0.633862	0.0187601	1.72677	0.0765535	6 v 6	0.909773	0.000600046	3.22182	0.00650707	6 v 6	0.433579	0.0188782	1.72404	0.0621076	6 v 6	0.58616	0.00608011	2.21609	0.0335369	6 v 6	1.09753	0.000113704	3.94423	0.00414357	6 v 6	0.680015	0.00233485	0.00813264	6 v 6	0.61526	0.000269762	0.00165189	6 v 6	0.43296	0.0557688	0.123911	6 v 6	0.708871	0.00095715	0.00402733	6 v 6	0.232677	0.105636	0.146204	6 v 6	0.385257	0.01165	0.0255955	6 v 6	0.896629	0.000930186	0.00416976	6 v 6	0.801165	0.000214178	0.00592203	6 v 6	0.736411	0.00366477	0.0492936	6 v 6	0.554111	0.0296181	0.170317	6 v 6	0.830022	0.000116327	0.0033057	6 v 6	0.353827	0.0263127	0.0939861	6 v 6	0.506408	0.00563894	0.0469862	6 v 6	1.01778	1.7184e-05	0.000709931	-0.157111	0.0684615	-0.154637	-0.294294	-0.135552	-0.532281	-0.339769	0.185163	0.157899	-0.100179	-0.347874	-0.282143	-0.182658	0.116701	0.312536	0.194114	-0.212323	0.250137	0.311132	0.932324	1.00547	1.01577	0.906274	1.11453	0.761248	0.229306	0.906061	0.935497	0.875703	1.18916	0.454636	-0.0749571	1.13589	1.08679	0.731285	0.469532	0.691293	0.626135	1.21165	1.26849	0.655205	1.00587	0.187005	0.042628	0.730791	0.854831	0.389719	0.3965	0.435363	0.117047	0.881829	0.948483	0.435996	0.69824	0.806743	1.07321	1.44291	1.34231	0.922254	0.997757	0.154021	1.00079	0.850833	0.721479	0.770722	0.582248	0.604137	0.297767	0.751424	0.641203	0.740152	0.656876	0.297525	-0.00649553	0.98125	0.792498	0.595734	-0.0627487	0.534181	0.694597	1.05701	0.974195	0.519653	0.47359	0.0298938	0.11109	0.576153	0.560538	0.254167	-0.135781	0.278251	0.185508	0.727192	0.654189	0.300445	0.165959	0.649632	1.14168	1.28827	1.04802	0.786703	0.465477	0.49379	0.815623	0.692934	0.821659	1.1186	0.864391	0.943906	0.112604	0.593525	0.741383	1.08803	0.939019	0.637294	-0.191658	0.82335	0.892677	0.943608	0.219395	0.873951	0.509434	0.899109	1.07437	0.867528	0.755733	0.369663	-0.0740733	0.418254	0.660717	0.602041	0.146363	0.618021	0.000345432	0.569293	0.754368	0.648319	0.448103	0.989401	0.956512	1.13037	1.1482	1.13458	0.74762	9.75572	9.52082	9.08242	8.95536	9.65302	9.54071	9.59861	9.58928	8.92778	8.66107	9.51747	9.00843	9.41595	9.70598	9.24031	8.85518	9.30515	9.25857	9.90974	10.5216	9.93325	9.67684	10.4237	10.123	10.3599	9.81858	9.83384	9.59656	10.3932	10.1976	10.0532	9.51432	10.0637	9.74786	10.2488	9.47796	10.2899	10.2154	10.1394	9.92955	10.1727	10.0143	9.78562	9.6319	9.65857	9.5159	9.90719	9.40493	10.034	9.70632	9.80961	9.60955	9.95347	9.70667	10.4054	10.6625	10.3707	10.0034	10.4397	10.0062	864.5	734.6	542.1	496.4	805.1	744.8	775.3	770.3	487	404.8	732.9	515	683.1	835.2	604.8	463.1	632.6	612.5	961.9	1470	977.7	818.5	1373.6	1115.1	1314.1	903	912.6	774.2	1344.8	1174.3	1062.5	731.3	1070.2	859.8	1216.7	713.1	1251.9	1188.9	1127.9	975.2	1154.2	1034.2	882.6	793.4	808.2	732.1	960.2	677.9	1048.4	835.4	897.4	781.2	991.5	835.6	1356.2	1620.8	1324	1026.4	1388.9	1028.4	17	18	17	13	18	18	17	18	17	13	18	18	17	18	17	13	18	18	17	18	17	13	18	18	17	18	17	13	18	18	17	18	17	13	18	18	17	18	17	13	18	18	17	18	17	13	18	18	17	18	17	13	18	18	17	18	17	13	18	18	High	High	High	High	High	High	High	High	High	High	High	High	High	High	High	High	High	High	High	High	High	High	High	High	High	High	High	High	High	High	High	High	High	High	High	High	High	High	High	High	High	High	High	High	High	High	High	High	High	High	High	High	High	High	High	High	High	High	High	High
A0A0U3FJG0, A0A0U3GXA9, P61073	P61073	A0A0U3GXA9	P61073	CXCR4	C-X-C chemokine receptor type 4 (CXC-R4) (CXCR-4) (FB22) (Fusin) (HM89) (LCR1) (Leukocyte-derived seven transmembrane domain receptor) (LESTR) (Lipopolysaccharide-associated protein 3) (LAP-3) (LPS-associated protein 3) (NPYRL) (Stromal cell-derived factor 1 receptor) (SDF-1 receptor) (CD antigen CD184)	352	SUBCELLULAR LOCATION: Cell membrane {ECO:0000269|PubMed:10452968, ECO:0000305|PubMed:20929726}; Multi-pass membrane protein {ECO:0000269|PubMed:20929726}. Cell junction. Early endosome. Late endosome. Lysosome. Note=In unstimulated cells, diffuse pattern on plasma membrane. On agonist stimulation, colocalizes with ITCH at the plasma membrane where it becomes ubiquitinated. In the presence of antigen, distributes to the immunological synapse forming at the T-cell-APC contact area, where it localizes at the peripheral and distal supramolecular activation cluster (SMAC).	TRANSMEM 39..63; /note="Helical; Name=1"; /evidence="ECO:0000269|PubMed:20929726"; TRANSMEM 78..99; /note="Helical; Name=2"; /evidence="ECO:0000269|PubMed:20929726"; TRANSMEM 111..130; /note="Helical; Name=3"; /evidence="ECO:0000269|PubMed:20929726"; TRANSMEM 155..174; /note="Helical; Name=4"; /evidence="ECO:0000269|PubMed:20929726"; TRANSMEM 196..216; /note="Helical; Name=5"; /evidence="ECO:0000269|PubMed:20929726"; TRANSMEM 242..261; /note="Helical; Name=6"; /evidence="ECO:0000269|PubMed:20929726"; TRANSMEM 283..302; /note="Helical; Name=7"; /evidence="ECO:0000269|PubMed:20929726"		DISEASE: WHIM syndrome (WHIMS) [MIM:193670]: Immunodeficiency disease characterized by neutropenia, hypogammaglobulinemia and extensive human papillomavirus (HPV) infection. Despite the peripheral neutropenia, bone marrow aspirates from affected individuals contain abundant mature myeloid cells, a condition termed myelokathexis. {ECO:0000269|PubMed:12692554, ECO:0000269|PubMed:15536153}. Note=The disease is caused by variants affecting the gene represented in this entry.; DISEASE: Note=CXCR4 mutations play a role in the pathogenesis of Waldenstroem macroglobulinemia (WM) and influence disease presentation and outcome, as well as response to therapy. WM is a B-cell lymphoma characterized by accumulation of malignant lymphoplasmacytic cells in the bone marrow, lymph nodes and spleen, and hypersecretion of monoclonal immunoglobulin M (IgM). Excess IgM production results in serum hyperviscosity, tissue infiltration, and autoimmune-related pathology. {ECO:0000269|PubMed:24366360, ECO:0000269|PubMed:24553177}.	activation of MAPK activity [GO:0000187]; apoptotic process [GO:0006915]; axon guidance [GO:0007411]; brain development [GO:0007420]; calcium-mediated signaling [GO:0019722]; cardiac muscle contraction [GO:0060048]; cell chemotaxis [GO:0060326]; cellular response to cytokine stimulus [GO:0071345]; cellular response to drug [GO:0035690]; CXCL12-activated CXCR4 signaling pathway [GO:0038160]; dendritic cell chemotaxis [GO:0002407]; detection of mechanical stimulus involved in sensory perception of pain [GO:0050966]; detection of temperature stimulus involved in sensory perception of pain [GO:0050965]; endothelial cell differentiation [GO:0045446]; endothelial tube morphogenesis [GO:0061154]; entry into host [GO:0044409]; epithelial cell development [GO:0002064]; fusion of virus membrane with host plasma membrane [GO:0019064]; G protein-coupled receptor signaling pathway [GO:0007186]; immune response [GO:0006955]; inflammatory response [GO:0006954]; myelin maintenance [GO:0043217]; neurogenesis [GO:0022008]; neuron migration [GO:0001764]; neuron recognition [GO:0008038]; positive regulation of chemotaxis [GO:0050921]; positive regulation of cold-induced thermogenesis [GO:0120162]; positive regulation of cytosolic calcium ion concentration [GO:0007204]; positive regulation of dendrite extension [GO:1903861]; positive regulation of macrophage migration inhibitory factor signaling pathway [GO:2000448]; positive regulation of mesenchymal stem cell migration [GO:1905322]; positive regulation of oligodendrocyte differentiation [GO:0048714]; positive regulation of vascular wound healing [GO:0035470]; regulation of calcium ion transport [GO:0051924]; regulation of cell adhesion [GO:0030155]; regulation of chemotaxis [GO:0050920]; regulation of programmed cell death [GO:0043067]; regulation of viral process [GO:0050792]; response to activity [GO:0014823]; response to hypoxia [GO:0001666]; response to morphine [GO:0043278]; response to ultrasound [GO:1990478]; response to virus [GO:0009615]; telencephalon cell migration [GO:0022029]	cell junction [GO:0030054]; cell leading edge [GO:0031252]; cell surface [GO:0009986]; cytoplasm [GO:0005737]; cytoplasmic vesicle [GO:0031410]; early endosome [GO:0005769]; external side of plasma membrane [GO:0009897]; extracellular exosome [GO:0070062]; integral component of membrane [GO:0016021]; late endosome [GO:0005770]; lysosome [GO:0005764]; nucleus [GO:0005634]; plasma membrane [GO:0005886]; protein-containing complex [GO:0032991]	cell junction [GO:0030054]; cell leading edge [GO:0031252]; cell surface [GO:0009986]; cytoplasm [GO:0005737]; cytoplasmic vesicle [GO:0031410]; early endosome [GO:0005769]; external side of plasma membrane [GO:0009897]; extracellular exosome [GO:0070062]; integral component of membrane [GO:0016021]; late endosome [GO:0005770]; lysosome [GO:0005764]; nucleus [GO:0005634]; plasma membrane [GO:0005886]; protein-containing complex [GO:0032991]; actin binding [GO:0003779]; C-C chemokine binding [GO:0019957]; C-C chemokine receptor activity [GO:0016493]; C-X-C chemokine receptor activity [GO:0016494]; C-X-C motif chemokine 12 receptor activity [GO:0038147]; coreceptor activity [GO:0015026]; G protein-coupled receptor activity [GO:0004930]; myosin light chain binding [GO:0032027]; ubiquitin binding [GO:0043130]; ubiquitin protein ligase binding [GO:0031625]; virus receptor activity [GO:0001618]; activation of MAPK activity [GO:0000187]; apoptotic process [GO:0006915]; axon guidance [GO:0007411]; brain development [GO:0007420]; calcium-mediated signaling [GO:0019722]; cardiac muscle contraction [GO:0060048]; cell chemotaxis [GO:0060326]; cellular response to cytokine stimulus [GO:0071345]; cellular response to drug [GO:0035690]; CXCL12-activated CXCR4 signaling pathway [GO:0038160]; dendritic cell chemotaxis [GO:0002407]; detection of mechanical stimulus involved in sensory perception of pain [GO:0050966]; detection of temperature stimulus involved in sensory perception of pain [GO:0050965]; endothelial cell differentiation [GO:0045446]; endothelial tube morphogenesis [GO:0061154]; entry into host [GO:0044409]; epithelial cell development [GO:0002064]; fusion of virus membrane with host plasma membrane [GO:0019064]; G protein-coupled receptor signaling pathway [GO:0007186]; immune response [GO:0006955]; inflammatory response [GO:0006954]; myelin maintenance [GO:0043217]; neurogenesis [GO:0022008]; neuron migration [GO:0001764]; neuron recognition [GO:0008038]; positive regulation of chemotaxis [GO:0050921]; positive regulation of cold-induced thermogenesis [GO:0120162]; positive regulation of cytosolic calcium ion concentration [GO:0007204]; positive regulation of dendrite extension [GO:1903861]; positive regulation of macrophage migration inhibitory factor signaling pathway [GO:2000448]; positive regulation of mesenchymal stem cell migration [GO:1905322]; positive regulation of oligodendrocyte differentiation [GO:0048714]; positive regulation of vascular wound healing [GO:0035470]; regulation of calcium ion transport [GO:0051924]; regulation of cell adhesion [GO:0030155]; regulation of chemotaxis [GO:0050920]; regulation of programmed cell death [GO:0043067]; regulation of viral process [GO:0050792]; response to activity [GO:0014823]; response to hypoxia [GO:0001666]; response to morphine [GO:0043278]; response to ultrasound [GO:1990478]; response to virus [GO:0009615]; telencephalon cell migration [GO:0022029]	actin binding [GO:0003779]; C-C chemokine binding [GO:0019957]; C-C chemokine receptor activity [GO:0016493]; coreceptor activity [GO:0015026]; C-X-C chemokine receptor activity [GO:0016494]; C-X-C motif chemokine 12 receptor activity [GO:0038147]; G protein-coupled receptor activity [GO:0004930]; myosin light chain binding [GO:0032027]; ubiquitin binding [GO:0043130]; ubiquitin protein ligase binding [GO:0031625]; virus receptor activity [GO:0001618]	3.97727	High	2	10	1	TRUE	FALSE	6 v 6	0.623415	0.00258005	0.00905604	6 v 6	0.716986	0.00445311	0.0135382	6 v 6	0.0935704	0.424701	0.371916	0.608325	6 v 6	0.873098	0.000707605	3.15021	0.00955876	6 v 6	0.496071	0.0802044	1.0958	0.232311	6 v 6	-0.279911	0.422635	0.374034	0.587379	6 v 6	0.240972	0.230441	0.63744	0.3602	6 v 6	-0.148983	0.426022	0.370568	0.556887	6 v 6	0.0450704	0.672478	0.172322	0.777157	6 v 6	0.0423234	0.676031	0.170034	0.77202	6 v 6	1.49651	0.00122795	0.00534852	6 v 6	1.11949	0.0161373	0.0292663	6 v 6	0.343504	0.388861	0.476241	6 v 6	0.864387	0.00414705	0.0102301	6 v 6	0.474432	0.0931397	0.132071	6 v 6	0.668486	0.00762782	0.0188253	6 v 6	0.665739	0.000779689	0.0037461	6 v 6	0.779528	0.00610351	0.0404406	6 v 6	0.402501	0.108503	0.27182	6 v 6	-0.373482	0.362913	0.620835	6 v 6	0.147401	0.571756	0.688423	6 v 6	-0.242553	0.333492	0.49667	6 v 6	-0.0485	0.774292	0.881453	6 v 6	-0.051247	0.593602	0.666791	0.720314	0.344264	0.364054	1.08037	0.696608	0.534877	0.727474	0.415037	0.384664	1.18982	0.472936	1.11198	0.00715979	0.0707731	0.0206103	0.109451	-0.223672	0.5771	1.11713	0.532993	0.602158	1.2654	0.945257	0.775646	1.10384	-0.0162102	-0.188204	0.930854	0.226771	0.919382	-0.461227	-1.46145	0.805871	0.0693737	0.103623	-0.735659	-0.233199	0.317084	0.957875	0.247553	0.340229	-0.183712	-0.461227	-0.76957	0.324002	0.0693737	0.200299	-0.256775	-0.0811961	-0.303907	0.435648	0.102848	0.124891	-0.00786212	-0.0437214	-0.0659633	0.29045	-0.214125	-0.0869833	0.374283	1.83745	0.877257	0.966212	2.34577	1.64186	1.31052	1.82415	0.328054	0.17585	2.01123	0.923379	1.45426	0.259087	-1.11718	1.16993	1.14975	0.80023	-0.200782	0.487115	0.661349	1.32193	1.32793	1.03684	0.351165	0.259087	-0.425306	0.688056	1.14975	0.896907	0.278102	0.639118	0.0403577	0.799701	1.18322	0.821499	0.527015	0.676593	0.278301	0.654503	0.866249	0.609625	0.909161	1.10997	0.462219	0.581548	1.15595	1.16893	0.198546	1.09668	-0.0869833	-0.208814	0.821403	0.450443	0.342281	-0.468387	-1.53222	0.785261	-0.0400774	0.327295	-1.31276	-0.240359	0.246311	0.937264	0.138102	0.563901	-0.760812	-0.468387	-0.840343	0.303392	-0.0400774	0.423971	-0.833876	-0.0883559	-0.37468	0.415037	-0.00660273	0.348563	-0.584963	-0.0508812	-0.136736	0.26984	-0.323576	0.136689	-0.202817	3.60881	3.81762	3.43296	3.26303	3.53605	4.66676	4.32912	4.16189	3.79701	4.34341	4.23266	5.20163	4.33628	4.23266	3.81762	4.45286	4.00899	5.77873	5.44626	4.69488	4.39917	5.60881	5.17792	5.97728	5.43296	4.14568	3.60881	5.27426	4.45943	6.12102	3.8679	2.70044	4.60288	4.41278	4.33628	4.46597	4.09592	4.47897	4.75489	4.59096	4.57289	5.01792	3.8679	3.39232	4.12102	4.41278	4.43296	4.94486	4.24793	3.85798	4.23266	4.44626	4.35755	5.19377	4.2854	4.09592	4.08746	4.12928	4.14568	5.57592	12.2	14.1	10.8	9.6	11.6	25.4	20.1	17.9	13.9	20.3	18.8	36.8	20.2	18.8	14.1	21.9	16.1	54.9	43.6	25.9	21.1	48.8	36.2	63	43.2	17.7	12.2	38.7	22	69.6	14.6	6.5	24.3	21.3	20.2	22.1	17.1	22.3	27	24.1	23.8	32.4	14.6	10.5	17.4	21.3	21.6	30.8	19	14.5	18.8	21.8	20.5	36.6	19.5	17.1	17	17.5	17.7	47.7	1	1	1	1	1	1	1	1	1	1	1	1	1	1	1	1	1	1	1	1	1	1	1	1	1	1	1	1	1	1	1	1	1	1	1	1	1	1	1	1	1	1	1	1	1	1	1	1	1	1	1	1	1	1	1	1	1	1	1	1	High	High	High	High	High	High	High	High	High	High	High	High	High	High	High	High	High	High	High	High	High	High	High	High	High	High	High	High	High	High	High	High	High	High	High	High	High	High	High	High	High	High	High	High	High	High	High	High	High	High	High	High	High	High	High	High	High	High	High	High
E9PHH9, Q53F76, Q9BUI4	Q9BUI4	Q53F76	Q9BUI4	POLR3C	DNA-directed RNA polymerase III subunit RPC3 (RNA polymerase III subunit C3) (DNA-directed RNA polymerase III subunit C) (RNA polymerase III 62 kDa subunit) (RPC62)	534	SUBCELLULAR LOCATION: Nucleus {ECO:0000250}.				defense response to virus [GO:0051607]; innate immune response [GO:0045087]; positive regulation of innate immune response [GO:0045089]; positive regulation of interferon-beta production [GO:0032728]; positive regulation of type I interferon production [GO:0032481]; regulation of transcription by RNA polymerase III [GO:0006359]; transcription, DNA-templated [GO:0006351]	cytosol [GO:0005829]; nucleoplasm [GO:0005654]; RNA polymerase III complex [GO:0005666]	cytosol [GO:0005829]; nucleoplasm [GO:0005654]; RNA polymerase III complex [GO:0005666]; DNA-directed 5'-3' RNA polymerase activity [GO:0003899]; single-stranded DNA binding [GO:0003697]; defense response to virus [GO:0051607]; innate immune response [GO:0045087]; positive regulation of innate immune response [GO:0045089]; positive regulation of interferon-beta production [GO:0032728]; positive regulation of type I interferon production [GO:0032481]; regulation of transcription by RNA polymerase III [GO:0006359]; transcription, DNA-templated [GO:0006351]	DNA-directed 5'-3' RNA polymerase activity [GO:0003899]; single-stranded DNA binding [GO:0003697]	4.49438	High	2	4	2	TRUE	FALSE	1 v 1	-1.08439	NA	NA	1 v 1	0.321928	NA	NA	1 v 1	1.40632	NA	#VALUE!	NA	1 v 1	0.872888	NA	#VALUE!	NA	1 v 1	0.519778	NA	#VALUE!	NA	1 v 1	1.70178	NA	#VALUE!	NA	1 v 1	1.09257	NA	#VALUE!	NA	1 v 1	1.57916	NA	#VALUE!	NA	1 v 1	0.100694	NA	#VALUE!	NA	1 v 1	1.16412	NA	#VALUE!	NA	1 v 1	-0.211504	NA	NA	1 v 1	-0.564614	NA	NA	1 v 1	0.617384	NA	NA	1 v 1	0.00817393	NA	NA	1 v 1	0.494765	NA	NA	1 v 1	-0.983698	NA	NA	1 v 1	0.0797272	NA	NA	1 v 1	-0.533432	NA	NA	1 v 1	-0.886542	NA	NA	1 v 1	0.295456	NA	NA	1 v 1	-0.313754	NA	NA	1 v 1	0.172837	NA	NA	1 v 1	-1.30563	NA	NA	1 v 1	-0.242201	NA	NA	-1.08439	NA	NA	NA	NA	NA	0.321928	NA	NA	NA	NA	NA	1.40632	NA	NA	NA	NA	NA	0.872888	NA	NA	NA	NA	NA	0.519778	NA	NA	NA	NA	NA	1.70178	NA	NA	NA	NA	NA	1.09257	NA	NA	NA	NA	NA	1.57916	NA	NA	NA	NA	NA	0.100694	NA	NA	NA	NA	NA	1.16412	NA	NA	NA	NA	NA	-0.211504	NA	NA	NA	NA	NA	-0.564614	NA	NA	NA	NA	NA	0.617384	NA	NA	NA	NA	NA	0.00817393	NA	NA	NA	NA	NA	0.494765	NA	NA	NA	NA	NA	-0.983698	NA	NA	NA	NA	NA	0.0797272	NA	NA	NA	NA	NA	-0.533432	NA	NA	NA	NA	NA	-0.886542	NA	NA	NA	NA	NA	0.295456	NA	NA	NA	NA	NA	-0.313754	NA	NA	NA	NA	NA	0.172837	NA	NA	NA	NA	NA	-1.30563	NA	NA	NA	NA	NA	-0.242201	NA	NA	NA	NA	NA	4.1375	NA	NA	NA	NA	NA	3.05311	NA	NA	NA	NA	NA	4.45943	NA	NA	NA	NA	NA	3.926	NA	NA	NA	NA	NA	3.57289	NA	NA	NA	NA	NA	4.75489	NA	NA	NA	NA	NA	4.14568	NA	NA	NA	NA	NA	4.63227	NA	NA	NA	NA	NA	3.15381	NA	NA	NA	NA	NA	4.21723	NA	NA	NA	NA	NA	17.6	NA	NA	NA	NA	NA	8.3	NA	NA	NA	NA	NA	22	NA	NA	NA	NA	NA	15.2	NA	NA	NA	NA	NA	11.9	NA	NA	NA	NA	NA	27	NA	NA	NA	NA	NA	17.7	NA	NA	NA	NA	NA	24.8	NA	NA	NA	NA	NA	8.9	NA	NA	NA	NA	NA	18.6	NA	NA	NA	NA	NA	1	NA	NA	NA	NA	NA	1	NA	NA	NA	NA	NA	1	NA	NA	NA	NA	NA	1	NA	NA	NA	NA	NA	1	NA	NA	NA	NA	NA	1	NA	NA	NA	NA	NA	1	NA	NA	NA	NA	NA	1	NA	NA	NA	NA	NA	1	NA	NA	NA	NA	NA	1	NA	NA	NA	NA	NA	High	Medium	Not Found	Not Found	Not Found	High	High	Medium	Not Found	Not Found	Not Found	High	High	Medium	Not Found	Not Found	Not Found	High	High	Medium	Not Found	Not Found	Not Found	High	High	Medium	Not Found	Not Found	Not Found	High	High	Medium	Not Found	Not Found	Not Found	High	High	Medium	Not Found	Not Found	Not Found	High	High	Medium	Not Found	Not Found	Not Found	High	High	Medium	Not Found	Not Found	Not Found	High	High	Medium	Not Found	Not Found	Not Found	High
A8K455, B4DEX8, B4DFQ8, B4DN74, B4E1K2, P31153, Q00266	P31153	P31153	P31153	MAT2A	S-adenosylmethionine synthase isoform type-2 (AdoMet synthase 2) (EC 2.5.1.6) (Methionine adenosyltransferase 2) (MAT 2) (Methionine adenosyltransferase II) (MAT-II)	395					cellular response to leukemia inhibitory factor [GO:1990830]; methylation [GO:0032259]; one-carbon metabolic process [GO:0006730]; protein heterooligomerization [GO:0051291]; protein hexamerization [GO:0034214]; S-adenosylmethionine biosynthetic process [GO:0006556]	cytosol [GO:0005829]; methionine adenosyltransferase complex [GO:0048269]	cytosol [GO:0005829]; methionine adenosyltransferase complex [GO:0048269]; ATP binding [GO:0005524]; identical protein binding [GO:0042802]; metal ion binding [GO:0046872]; methionine adenosyltransferase activity [GO:0004478]; cellular response to leukemia inhibitory factor [GO:1990830]; methylation [GO:0032259]; one-carbon metabolic process [GO:0006730]; protein heterooligomerization [GO:0051291]; protein hexamerization [GO:0034214]; S-adenosylmethionine biosynthetic process [GO:0006556]	ATP binding [GO:0005524]; identical protein binding [GO:0042802]; metal ion binding [GO:0046872]; methionine adenosyltransferase activity [GO:0004478]	48.6076	High	19	149	19	TRUE	FALSE	6 v 6	-0.428247	0.00251014	0.00895692	6 v 6	-0.00346419	0.964046	0.968699	6 v 6	0.424783	1.48339e-05	4.82875	0.00387411	6 v 6	0.870887	9.70661e-06	5.01293	0.00126752	6 v 6	0.920504	0.00109753	2.95959	0.0230849	6 v 6	0.756217	0.00332253	2.47853	0.0240093	6 v 6	0.960823	0.000659494	3.18079	0.00675442	6 v 6	0.580578	0.00167014	2.77725	0.0113468	6 v 6	0.430365	0.00811686	2.09061	0.0406882	6 v 6	1.01635	4.7573e-06	5.32264	0.000830578	6 v 6	0.44264	0.00337421	0.0102907	6 v 6	0.492258	0.00264479	0.00730944	6 v 6	0.32797	0.0405724	0.102183	6 v 6	0.532576	0.00164821	0.00547673	6 v 6	0.152332	0.173873	0.219255	6 v 6	0.0021186	0.972401	0.975526	6 v 6	0.588104	0.00178728	0.00609581	6 v 6	0.446104	0.000324536	0.00776409	6 v 6	0.495722	0.0134399	0.0901715	6 v 6	0.331435	0.0575061	0.245203	6 v 6	0.53604	0.00571381	0.026964	6 v 6	0.155796	0.123819	0.26399	6 v 6	0.00558279	0.955796	0.980842	6 v 6	0.591568	1.94531e-05	0.000762074	-0.72494	-0.160824	-0.435215	-0.455365	-0.31542	-0.477717	-0.307341	0.236996	0.0882595	-0.0134787	0.0152057	-0.0404267	0.417599	0.39782	0.523475	0.441886	0.330626	0.437291	0.765399	0.680657	0.938015	0.922052	0.961446	0.957752	1.14108	0.244032	1.05062	1.04272	0.988641	1.05594	0.876783	0.18203	1.10032	1.07301	0.789773	0.515385	1.14512	0.413957	1.21584	1.23668	0.845955	0.907387	0.564193	0.251502	0.848982	0.825634	0.579815	0.413344	0.611513	0.00318075	0.435215	0.707497	0.324877	0.499909	0.890053	0.956007	1.20657	1.11335	0.992437	0.939688	0.0404585	0.519833	0.502799	0.466688	0.646026	0.480034	0.416138	0.083208	0.615401	0.587356	0.673221	0.578221	0.151843	0.0212061	0.665102	0.61765	0.474353	0.0376679	0.420182	0.253133	0.780621	0.781316	0.530535	0.42967	-0.160747	0.0906786	0.413767	0.370269	0.264395	-0.0643734	-0.113427	-0.157643	0	0.252133	0.00945688	0.022192	0.165113	0.795184	0.77135	0.657988	0.677017	0.461971	0.347799	0.282837	0.41454	0.480166	0.630821	0.520461	0.723479	-0.153788	0.527141	0.600835	0.658015	0.618648	0.459184	-0.21579	0.576843	0.631129	0.459147	0.0780946	0.727523	0.0161369	0.692361	0.794795	0.515329	0.470096	0.146594	-0.146317	0.325507	0.383748	0.24919	-0.0239467	0.193914	-0.394639	-0.0882595	0.265612	-0.00574884	0.0626187	0.472454	0.558188	0.68309	0.671467	0.661812	0.502397	9.49346	9.46985	9.41278	8.2341	9.09645	9.2131	8.76852	9.30902	8.97757	7.77873	8.78103	8.73539	9.18611	9.70684	9.50104	8.22062	9.11166	9.17268	9.53391	9.98968	9.91558	8.70079	9.74248	9.69314	9.90959	9.55305	10.0282	8.82146	9.76967	9.79133	9.6453	9.49105	10.0779	8.85175	9.5708	9.25077	9.91364	9.72298	10.1934	9.01542	9.62699	9.64277	9.33271	9.56052	9.82655	8.60437	9.36085	9.14873	9.38003	9.3122	9.41278	8.48623	9.10591	9.2353	9.65857	10.265	10.1841	8.89209	9.77347	9.67507	720.8	709.1	681.6	301.1	547.4	593.5	436.1	634.3	504.1	219.6	439.9	426.2	582.5	835.7	724.6	298.3	553.2	577.1	741.3	1016.7	965.8	416.1	856.6	827.8	961.8	751.2	1044.2	452.4	872.9	886.1	800.8	719.6	1080.8	462	760.5	609.2	964.5	845.1	1170.9	517.5	790.7	799.4	644.8	755.1	908	389.2	657.5	567.6	666.3	635.7	681.6	358.6	551	602.7	808.2	1230.5	1163.4	475.1	875.2	817.5	16	15	15	9	15	16	16	15	15	9	15	16	16	15	15	9	15	16	16	15	15	9	15	16	16	15	15	9	15	16	16	15	15	9	15	16	16	15	15	9	15	16	16	15	15	9	15	16	16	15	15	9	15	16	16	15	15	9	15	16	High	High	High	High	High	High	High	High	High	High	High	High	High	High	High	High	High	High	High	High	High	High	High	High	High	High	High	High	High	High	High	High	High	High	High	High	High	High	High	High	High	High	High	High	High	High	High	High	High	High	High	High	High	High	High	High	High	High	High	High
P02668	P02668	P02668	P02668	CSN3	Kappa-casein [Cleaved into: Casoxin-C; Casoxin-6; Casoxin-A; Casoxin-B; Casoplatelin]	190	SUBCELLULAR LOCATION: Secreted.				lactation [GO:0007595]; protein stabilization [GO:0050821]; response to 11-deoxycorticosterone [GO:1903496]; response to dehydroepiandrosterone [GO:1903494]; response to estradiol [GO:0032355]; response to progesterone [GO:0032570]	extracellular space [GO:0005615]; Golgi apparatus [GO:0005794]; Golgi lumen [GO:0005796]	extracellular space [GO:0005615]; Golgi apparatus [GO:0005794]; Golgi lumen [GO:0005796]; identical protein binding [GO:0042802]; zymogen binding [GO:0035375]; lactation [GO:0007595]; protein stabilization [GO:0050821]; response to 11-deoxycorticosterone [GO:1903496]; response to dehydroepiandrosterone [GO:1903494]; response to estradiol [GO:0032355]; response to progesterone [GO:0032570]	identical protein binding [GO:0042802]; zymogen binding [GO:0035375]	15.2632	High	2	13	2	FALSE	TRUE	6 v 6	-0.197802	0.507135	0.554948	6 v 6	0.487659	0.489283	0.528914	6 v 6	0.685461	0.279224	0.554048	0.472897	6 v 6	0.86828	0.17904	0.747049	0.336802	6 v 6	0.460122	0.0218571	1.66041	0.113028	6 v 6	0.514411	0.0947869	1.02325	0.220536	6 v 6	0.855396	0.00183601	2.73613	0.0130182	6 v 6	0.55655	0.00501243	2.29995	0.0244532	6 v 6	0.61799	0.0760205	1.11907	0.185348	6 v 6	0.575954	0.0029365	2.53217	0.0229971	6 v 6	0.670478	0.314819	0.352268	6 v 6	0.262319	0.386237	0.416368	6 v 6	0.316608	0.385327	0.47284	6 v 6	0.657593	0.105431	0.131757	6 v 6	0.358748	0.210989	0.256724	6 v 6	0.420188	0.29349	0.33786	6 v 6	0.378151	0.168244	0.194758	6 v 6	0.182819	0.181997	0.341543	6 v 6	-0.225339	0.685145	0.786249	6 v 6	-0.171051	0.800895	0.902389	6 v 6	0.169935	0.757119	0.836675	6 v 6	-0.128911	0.839361	0.904327	6 v 6	-0.0674706	0.92227	0.962121	6 v 6	-0.109507	0.844821	0.883735	-0.0724085	-1.5274	0.392317	0.142958	-0.152981	0.0306968	0.0785334	-1.07064	0.0874628	3.60733	-0.049213	0.272483	0.150942	0.456753	-0.304855	3.46437	0.103768	0.241787	0.541894	1.11321	-0.407424	3.45323	0.112841	0.395929	-0.110183	0.684498	0.312739	0.698344	0.361483	0.813849	-0.0321804	1.03275	1.39341	0.461904	0.442887	-0.212304	1.23447	0.599609	0.326501	1.11128	0.784114	1.0764	1.0572	0.738437	0.340133	0.370112	0.460765	0.372659	0.338802	1.17645	1.65934	0.557482	0.108312	-0.13245	0.626783	0.936037	0.565752	0.763933	0.279245	0.283974	0.469485	-0.414187	-0.0151069	3.59619	-0.0401394	0.426625	-0.182591	-0.842899	0.705056	0.841302	0.208502	0.844545	-0.104589	-0.494649	1.78572	0.604862	0.289906	-0.181607	1.16206	-0.927788	0.718818	1.25424	0.631133	1.1071	0.984787	-0.78896	0.73245	0.51307	0.307784	0.403356	0.266393	-0.350944	2.05166	0.70044	-0.044669	-0.101753	0.554374	-0.59136	0.958069	0.906891	0.126264	0.314671	0.390952	0.656458	-0.10257	-0.0111406	0.00907358	0.154142	-0.261125	0.227746	0.617594	-2.76603	0.257715	0.572062	-0.183122	0.575996	1.69826	-3.00247	0.339119	-0.45409	1.08352	0.142857	0.631355	-2.35309	0.680346	0.834616	0.906254	0.281684	0.644987	-3.09426	0.356997	0.130872	0.18786	0.719701	1.9642	-2.90689	0.00454393	-0.374237	0.475841	0.479284	0.870606	-2.70044	0.175477	0.0421871	3.83794	5.82018	4.26303	3.26303	5.03562	4.80219	3.76553	4.29278	4.65535	3.40599	4.88264	4.83289	3.91648	4.74953	4.3505	6.87036	4.98641	5.07468	4.30743	5.40599	4.24793	6.85922	4.99548	5.22882	3.65535	4.97728	4.96809	4.10434	5.24413	5.64674	3.73335	5.32553	6.04876	3.8679	5.32553	4.62059	5	4.89239	4.98185	4.51728	5.66676	5.90929	4.82273	5.03122	4.99548	3.7761	5.34341	5.20555	4.10434	5.46923	6.3147	3.96347	4.99095	4.70044	4.39232	5.22882	5.2211	4.16993	5.16189	5.11686	14.3	56.5	19.2	9.6	32.8	27.9	13.6	19.6	25.2	10.6	29.5	28.5	15.1	26.9	20.4	117	31.7	33.7	19.8	42.4	19	116.1	31.9	37.5	12.6	31.5	31.3	17.2	37.9	50.1	13.3	40.1	66.2	14.6	40.1	24.6	32	29.7	31.6	22.9	50.8	60.1	28.3	32.7	31.9	13.7	40.6	36.9	17.2	44.3	79.6	15.6	31.8	26	21	37.5	37.3	18	35.8	34.7	1	1	1	1	2	1	1	1	1	1	2	1	1	1	1	1	2	1	1	1	1	1	2	1	1	1	1	1	2	1	1	1	1	1	2	1	1	1	1	1	2	1	1	1	1	1	2	1	1	1	1	1	2	1	1	1	1	1	2	1	High	High	High	High	High	High	High	High	High	High	High	High	High	High	High	High	High	High	High	High	High	High	High	High	High	High	High	High	High	High	High	High	High	High	High	High	High	High	High	High	High	High	High	High	High	High	High	High	High	High	High	High	High	High	High	High	High	High	High	High
Q6UWN8	Q6UWN8	Q6UWN8	Q6UWN8	SPINK6	Serine protease inhibitor Kazal-type 6 (Kallikrein inhibitor)	80	SUBCELLULAR LOCATION: Secreted {ECO:0000250|UniProtKB:Q8BT20}.				cell differentiation [GO:0030154]; central nervous system development [GO:0007417]; cornification [GO:0070268]; multicellular organism development [GO:0007275]; negative regulation of serine-type endopeptidase activity [GO:1900004]; negative regulation of serine-type peptidase activity [GO:1902572]	extracellular region [GO:0005576]	extracellular region [GO:0005576]; serine-type endopeptidase inhibitor activity [GO:0004867]; cell differentiation [GO:0030154]; central nervous system development [GO:0007417]; cornification [GO:0070268]; multicellular organism development [GO:0007275]; negative regulation of serine-type endopeptidase activity [GO:1900004]; negative regulation of serine-type peptidase activity [GO:1902572]	serine-type endopeptidase inhibitor activity [GO:0004867]	20	High	1	2	1	TRUE	FALSE	2 v 2	-0.955624	0.252854	0.309308	2 v 2	-0.497444	0.246659	0.299385	2 v 2	0.45818	0.259524	0.585823	0.454181	2 v 2	0.864396	0.00741855	2.12968	0.041967	2 v 2	1.38132	0.0341346	1.46681	0.140785	2 v 2	0.586511	0.437384	0.359137	0.603062	2 v 2	0.807594	0.245891	0.609257	0.379124	2 v 2	2.47131	0.00902536	2.04454	0.0367587	2 v 2	2.39825	0.00323675	2.48989	0.0225851	2 v 2	2.57312	0.0300783	1.52175	0.0950099	2 v 2	-0.091228	0.853998	0.866202	2 v 2	0.425693	0.416743	0.445715	2 v 2	-0.369112	0.747682	0.793412	2 v 2	-0.148029	0.872512	0.877853	2 v 2	1.51569	0.150769	0.194845	2 v 2	1.44263	0.177528	0.222053	2 v 2	1.6175	0.198919	0.225082	2 v 2	0.406216	0.275677	0.437226	2 v 2	0.923136	0.0848222	0.237351	2 v 2	0.128331	0.881086	0.946076	2 v 2	0.349414	0.626879	0.733622	2 v 2	2.01313	0.0513795	0.146362	2 v 2	1.94007	0.0686617	0.213622	2 v 2	2.11494	0.0954592	0.16704	-1.35649	NA	NA	-0.554762	NA	NA	-0.70044	NA	NA	-0.294447	NA	NA	0.656046	NA	NA	0.260315	NA	NA	0.874469	NA	NA	0.854323	NA	NA	1.45545	NA	NA	1.30718	NA	NA	0.105353	NA	NA	1.06767	NA	NA	0.479168	NA	NA	1.13602	NA	NA	2.50635	NA	NA	2.43628	NA	NA	2.38606	NA	NA	2.41045	NA	NA	2.45146	NA	NA	2.69479	NA	NA	-0.482016	NA	NA	0.29956	NA	NA	0.0989665	NA	NA	0.752419	NA	NA	-1.25113	NA	NA	0.512908	NA	NA	-0.877317	NA	NA	0.581259	NA	NA	1.14987	NA	NA	1.88151	NA	NA	1.02957	NA	NA	1.85568	NA	NA	1.09498	NA	NA	2.14002	NA	NA	0.218424	NA	NA	0.594008	NA	NA	0.799406	NA	NA	1.04687	NA	NA	-0.550693	NA	NA	0.807355	NA	NA	-0.176878	NA	NA	0.875706	NA	NA	1.85031	NA	NA	2.17596	NA	NA	1.73001	NA	NA	2.15013	NA	NA	1.79542	NA	NA	2.43447	NA	NA	4.07895	NA	NA	4.70044	NA	NA	2.72247	NA	NA	4.14568	NA	NA	3.37851	NA	NA	4.40599	NA	NA	3.59694	NA	NA	5	NA	NA	4.17792	NA	NA	5.45286	NA	NA	2.82782	NA	NA	5.21335	NA	NA	3.20163	NA	NA	5.2817	NA	NA	5.22882	NA	NA	6.58195	NA	NA	5.10852	NA	NA	6.55612	NA	NA	5.17393	NA	NA	6.84046	NA	NA	16.9	NA	NA	26	NA	NA	6.6	NA	NA	17.7	NA	NA	10.4	NA	NA	21.2	NA	NA	12.1	NA	NA	32	NA	NA	18.1	NA	NA	43.8	NA	NA	7.1	NA	NA	37.1	NA	NA	9.2	NA	NA	38.9	NA	NA	37.5	NA	NA	95.8	NA	NA	34.5	NA	NA	94.1	NA	NA	36.1	NA	NA	114.6	NA	NA	1	NA	NA	1	NA	NA	1	NA	NA	1	NA	NA	1	NA	NA	1	NA	NA	1	NA	NA	1	NA	NA	1	NA	NA	1	NA	NA	1	NA	NA	1	NA	NA	1	NA	NA	1	NA	NA	1	NA	NA	1	NA	NA	1	NA	NA	1	NA	NA	1	NA	NA	1	NA	NA	High	Not Found	Not Found	High	Not Found	Not Found	High	Not Found	Not Found	High	Not Found	Not Found	High	Not Found	Not Found	High	Not Found	Not Found	High	Not Found	Not Found	High	Not Found	Not Found	High	Not Found	Not Found	High	Not Found	Not Found	High	Not Found	Not Found	High	Not Found	Not Found	High	Not Found	Not Found	High	Not Found	Not Found	High	Not Found	Not Found	High	Not Found	Not Found	High	Not Found	Not Found	High	Not Found	Not Found	High	Not Found	Not Found	High	Not Found	Not Found
B1AMV7, B1AMV8	B1AMV7	B1AMV7	B1AMV7	SFXN4	Sideroflexin-4 (Fragment)	178	SUBCELLULAR LOCATION: Membrane {ECO:0000256|ARBA:ARBA00004141}; Multi-pass membrane protein {ECO:0000256|ARBA:ARBA00004141}.	TRANSMEM 18..37; /note="Helical"; /evidence="ECO:0000256|SAM:Phobius"; TRANSMEM 49..69; /note="Helical"; /evidence="ECO:0000256|SAM:Phobius"; TRANSMEM 134..155; /note="Helical"; /evidence="ECO:0000256|SAM:Phobius"			amino acid transport [GO:0006865]	integral component of membrane [GO:0016021]; mitochondrion [GO:0005739]	integral component of membrane [GO:0016021]; mitochondrion [GO:0005739]; ion transmembrane transporter activity [GO:0015075]; amino acid transport [GO:0006865]	ion transmembrane transporter activity [GO:0015075]	26.9663	High	5	13	1	TRUE	FALSE	2 v 2	-0.157358	0.82149	0.841704	2 v 2	0.241196	0.539761	0.574727	2 v 2	0.398555	0.382361	0.417526	0.57281	2 v 2	0.864048	0.303198	0.518274	0.47467	2 v 2	0.889458	0.0348687	1.45756	0.142661	2 v 2	0.933405	0.167249	0.776637	0.323354	2 v 2	1.20679	0.0209627	1.67855	0.0669256	2 v 2	1.04306	0.0502298	1.29904	0.125593	2 v 2	0.58781	0.0901168	1.04519	0.209448	2 v 2	0.952109	0.158214	0.800754	0.277628	2 v 2	0.70669	0.0900782	0.12306	2 v 2	0.7321	0.38006	0.410739	2 v 2	0.776047	0.508647	0.587031	2 v 2	1.04944	0.324279	0.348974	2 v 2	0.885703	0.393063	0.434094	2 v 2	0.430452	0.522929	0.557577	2 v 2	0.794751	0.23313	0.258362	2 v 2	0.465493	0.226181	0.389052	2 v 2	0.490903	0.272802	0.460561	2 v 2	0.53485	0.493503	0.728859	2 v 2	0.80824	0.235062	0.365964	2 v 2	0.644507	0.320889	0.482952	2 v 2	0.189256	0.5	0.684659	2 v 2	0.553554	0.0360824	0.0795234	NA	NA	0.389042	NA	NA	-0.703759	NA	NA	0.514573	NA	NA	-0.0321804	NA	NA	0.125531	NA	NA	0.671578	NA	NA	0.418313	NA	NA	1.30978	NA	NA	0.840692	NA	NA	0.938224	NA	NA	1.18442	NA	NA	0.682385	NA	NA	1.24655	NA	NA	1.16704	NA	NA	1.12553	NA	NA	0.960592	NA	NA	0.504043	NA	NA	0.671578	NA	NA	0.710493	NA	NA	1.19372	NA	NA	0.807355	NA	NA	0.606024	NA	NA	1.22973	NA	NA	0.234465	NA	NA	1.57347	NA	NA	-0.0213737	NA	NA	1.63559	NA	NA	0.463284	NA	NA	1.51457	NA	NA	0.256833	NA	NA	0.893085	NA	NA	-0.0321804	NA	NA	1.09954	NA	NA	0.489966	NA	NA	0.292782	NA	NA	0.638205	NA	NA	0.715161	NA	NA	0.266646	NA	NA	1.05889	NA	NA	0.0108068	NA	NA	1.12102	NA	NA	0.495464	NA	NA	1	NA	NA	0.289013	NA	NA	0.378512	NA	NA	0	NA	NA	0.584963	NA	NA	0.522146	NA	NA	3.07039	NA	NA	4.76553	NA	NA	3.45943	NA	NA	4.06178	NA	NA	3.58496	NA	NA	4.73335	NA	NA	3.87774	NA	NA	5.37156	NA	NA	4.30012	NA	NA	5	NA	NA	4.64386	NA	NA	4.74416	NA	NA	4.70598	NA	NA	5.22882	NA	NA	4.58496	NA	NA	5.02237	NA	NA	3.96347	NA	NA	4.73335	NA	NA	4.16993	NA	NA	5.2555	NA	NA	8.4	NA	NA	27.2	NA	NA	11	NA	NA	16.7	NA	NA	12	NA	NA	26.6	NA	NA	14.7	NA	NA	41.4	NA	NA	19.7	NA	NA	32	NA	NA	25	NA	NA	26.8	NA	NA	26.1	NA	NA	37.5	NA	NA	24	NA	NA	32.5	NA	NA	15.6	NA	NA	26.6	NA	NA	18	NA	NA	38.2	NA	NA	1	NA	NA	1	NA	NA	1	NA	NA	1	NA	NA	1	NA	NA	1	NA	NA	1	NA	NA	1	NA	NA	1	NA	NA	1	NA	NA	1	NA	NA	1	NA	NA	1	NA	NA	1	NA	NA	1	NA	NA	1	NA	NA	1	NA	NA	1	NA	NA	1	NA	NA	1	Not Found	Not Found	High	Not Found	Not Found	High	Not Found	Not Found	High	Not Found	Not Found	High	Not Found	Not Found	High	Not Found	Not Found	High	Not Found	Not Found	High	Not Found	Not Found	High	Not Found	Not Found	High	Not Found	Not Found	High	Not Found	Not Found	High	Not Found	Not Found	High	Not Found	Not Found	High	Not Found	Not Found	High	Not Found	Not Found	High	Not Found	Not Found	High	Not Found	Not Found	High	Not Found	Not Found	High	Not Found	Not Found	High	Not Found	Not Found	High
Q6ZTW0	Q6ZTW0	Q6ZTW0	Q6ZTW0	TPGS1	Tubulin polyglutamylase complex subunit 1 (PGs1)	290	SUBCELLULAR LOCATION: Cytoplasm, cytoskeleton, cilium axoneme. Cytoplasm, cytoskeleton, flagellum axoneme. Cytoplasm, cytoskeleton, cilium basal body. Cytoplasm, cytoskeleton, flagellum basal body. Cell projection, axon. Cell projection, dendrite. Cytoplasm, cytoskeleton, microtubule organizing center, centrosome. Note=Associated with microtubules from neurites, centrosomes, basal bodies and axonemes. {ECO:0000250}.				adult behavior [GO:0030534]; chemical synaptic transmission [GO:0007268]; multicellular organism development [GO:0007275]; protein polyglutamylation [GO:0018095]; sperm axoneme assembly [GO:0007288]; vesicle localization [GO:0051648]	axon [GO:0030424]; centrosome [GO:0005813]; cytoplasm [GO:0005737]; dendrite [GO:0030425]; microtubule [GO:0005874]; motile cilium [GO:0031514]; synapse [GO:0045202]	axon [GO:0030424]; centrosome [GO:0005813]; cytoplasm [GO:0005737]; dendrite [GO:0030425]; microtubule [GO:0005874]; motile cilium [GO:0031514]; synapse [GO:0045202]; microtubule binding [GO:0008017]; tubulin-glutamic acid ligase activity [GO:0070740]; adult behavior [GO:0030534]; chemical synaptic transmission [GO:0007268]; multicellular organism development [GO:0007275]; protein polyglutamylation [GO:0018095]; sperm axoneme assembly [GO:0007288]; vesicle localization [GO:0051648]	microtubule binding [GO:0008017]; tubulin-glutamic acid ligase activity [GO:0070740]	12.4138	High	2	4	2	TRUE	FALSE	1 v 1	0.911869	NA	NA	1 v 1	1.23152	NA	NA	1 v 1	0.319654	NA	#VALUE!	NA	1 v 1	0.863064	NA	#VALUE!	NA	1 v 1	-0.0171411	NA	#VALUE!	NA	1 v 1	-0.233797	NA	#VALUE!	NA	1 v 1	0.104072	NA	#VALUE!	NA	1 v 1	0.546591	NA	#VALUE!	NA	1 v 1	-0.396228	NA	#VALUE!	NA	1 v 1	0.789392	NA	#VALUE!	NA	1 v 1	1.77493	NA	NA	1 v 1	0.894728	NA	NA	1 v 1	0.678072	NA	NA	1 v 1	1.01594	NA	NA	1 v 1	1.45846	NA	NA	1 v 1	0.515641	NA	NA	1 v 1	1.70126	NA	NA	1 v 1	0.54341	NA	NA	1 v 1	-0.336795	NA	NA	1 v 1	-0.553452	NA	NA	1 v 1	-0.215582	NA	NA	1 v 1	0.226936	NA	NA	1 v 1	-0.715882	NA	NA	1 v 1	0.469738	NA	NA	NA	0.911869	NA	NA	NA	NA	NA	1.23152	NA	NA	NA	NA	NA	0.319654	NA	NA	NA	NA	NA	0.863064	NA	NA	NA	NA	NA	-0.0171411	NA	NA	NA	NA	NA	-0.233797	NA	NA	NA	NA	NA	0.104072	NA	NA	NA	NA	NA	0.546591	NA	NA	NA	NA	NA	-0.396228	NA	NA	NA	NA	NA	0.789392	NA	NA	NA	NA	NA	1.77493	NA	NA	NA	NA	NA	0.894728	NA	NA	NA	NA	NA	0.678072	NA	NA	NA	NA	NA	1.01594	NA	NA	NA	NA	NA	1.45846	NA	NA	NA	NA	NA	0.515641	NA	NA	NA	NA	NA	1.70126	NA	NA	NA	NA	NA	0.54341	NA	NA	NA	NA	NA	-0.336795	NA	NA	NA	NA	NA	-0.553452	NA	NA	NA	NA	NA	-0.215582	NA	NA	NA	NA	NA	0.226936	NA	NA	NA	NA	NA	-0.715882	NA	NA	NA	NA	NA	0.469738	NA	NA	NA	NA	NA	3.75489	NA	NA	NA	NA	NA	4.66676	NA	NA	NA	NA	NA	4.98641	NA	NA	NA	NA	NA	5.52982	NA	NA	NA	NA	NA	4.64962	NA	NA	NA	NA	NA	4.43296	NA	NA	NA	NA	NA	4.77083	NA	NA	NA	NA	NA	5.21335	NA	NA	NA	NA	NA	4.27053	NA	NA	NA	NA	NA	5.45615	NA	NA	NA	NA	NA	13.5	NA	NA	NA	NA	NA	25.4	NA	NA	NA	NA	NA	31.7	NA	NA	NA	NA	NA	46.2	NA	NA	NA	NA	NA	25.1	NA	NA	NA	NA	NA	21.6	NA	NA	NA	NA	NA	27.3	NA	NA	NA	NA	NA	37.1	NA	NA	NA	NA	NA	19.3	NA	NA	NA	NA	NA	43.9	NA	NA	NA	NA	NA	2	NA	NA	NA	NA	NA	2	NA	NA	NA	NA	NA	2	NA	NA	NA	NA	NA	2	NA	NA	NA	NA	NA	2	NA	NA	NA	NA	NA	2	NA	NA	NA	NA	NA	2	NA	NA	NA	NA	NA	2	NA	NA	NA	NA	NA	2	NA	NA	NA	NA	NA	2	NA	NA	NA	NA	Not Found	High	Not Found	High	Not Found	High	Not Found	High	Not Found	High	Not Found	High	Not Found	High	Not Found	High	Not Found	High	Not Found	High	Not Found	High	Not Found	High	Not Found	High	Not Found	High	Not Found	High	Not Found	High	Not Found	High	Not Found	High	Not Found	High	Not Found	High	Not Found	High	Not Found	High	Not Found	High	Not Found	High	Not Found	High	Not Found	High	Not Found	High	Not Found	High	Not Found	High	Not Found	High
Q24K26, Q9BRR3	A0A024R188	A0A024R188	Q9BRR3	PGAP4	Post-GPI attachment to proteins factor 4 (Post-GPI attachment to proteins GalNAc transferase 4) (Transmembrane protein 246)	403	SUBCELLULAR LOCATION: Golgi apparatus membrane {ECO:0000269|PubMed:29374258}; Multi-pass membrane protein {ECO:0000269|PubMed:29374258}.	TRANSMEM 23..43; /note="Helical"; /evidence="ECO:0000255"; TRANSMEM 260..280; /note="Helical"; /evidence="ECO:0000255"; TRANSMEM 288..308; /note="Helical"; /evidence="ECO:0000255"			GPI anchor biosynthetic process [GO:0006506]	Golgi membrane [GO:0000139]; integral component of membrane [GO:0016021]	Golgi membrane [GO:0000139]; integral component of membrane [GO:0016021]; transferase activity, transferring glycosyl groups [GO:0016757]; GPI anchor biosynthetic process [GO:0006506]	transferase activity, transferring glycosyl groups [GO:0016757]	12.1588	High	4	17	4	TRUE	FALSE	6 v 6	0.236374	0.442765	0.493841	6 v 6	0.396234	0.153711	0.204186	6 v 6	0.15986	0.286224	0.543294	0.479441	6 v 6	0.86161	0.00133556	2.87434	0.0147298	6 v 6	0.665752	0.00625953	2.20346	0.0533081	6 v 6	0.494352	0.0611049	1.21392	0.162881	6 v 6	0.79607	0.00637942	2.19522	0.029885	6 v 6	0.475649	0.0763802	1.11702	0.168943	6 v 6	0.667078	0.0468241	1.32953	0.135207	6 v 6	1.04655	0.015058	1.82223	0.0594354	6 v 6	1.09798	0.00352397	0.0105994	6 v 6	0.902126	0.00378026	0.00945247	6 v 6	0.730725	0.0155267	0.0618491	6 v 6	1.03244	0.00217689	0.00649946	6 v 6	0.712022	0.00288579	0.0116364	6 v 6	0.903452	0.00219724	0.0079304	6 v 6	1.28293	0.0256456	0.0403685	6 v 6	0.70175	0.000520323	0.00970462	6 v 6	0.505892	0.0142245	0.0932371	6 v 6	0.334492	0.142665	0.389472	6 v 6	0.63621	0.00758939	0.0321606	6 v 6	0.315789	0.0605902	0.162195	6 v 6	0.507218	0.102969	0.269509	6 v 6	0.886692	0.0738522	0.137687	0.361099	1	0.479505	-1.04307	0.544321	0.076386	0.460634	1.25219	0.699246	-0.472753	0.115477	0.32261	0.0995357	0.252187	0.219741	0.570316	-0.428843	0.246224	0.952866	0.541075	1.07937	1.21299	0.378512	1.00484	0.756413	0.109229	0.738448	1.08489	0.378512	0.927021	0.250095	-0.190331	1.08112	1.08489	0.288569	0.451766	0.612184	0.210767	1.12599	1.31316	0.455679	1.05863	0.503712	0.0788554	0.556245	1.39023	-0.129283	0.454129	0.642206	-0.453366	0.935532	1.43134	0.625604	0.821152	0.370563	0.546634	1.16786	1.01089	2.35856	0.824809	1.31396	1.54107	1.55887	0.169925	0.922832	1.08123	1.11751	1.10923	1.21795	0.0418202	0.922832	1.00341	0.611194	0.809669	1.56063	0.0418202	0.83289	0.528152	0.973283	1.21077	1.6055	0.270089	1	1.13502	0.864811	1.07886	1.03575	0.347165	0.415037	0.530515	1.00331	0.546634	1.41504	0.388271	1.16993	0.897538	0.731662	1.54663	1.64737	-0.0321804	2.90288	0.901195	0.85333	0.288888	0.859627	0.642678	0.807355	0.75862	0.656878	-0.142958	0.518707	0.514573	0.807355	0.680797	0.15056	-0.442518	0.861381	0.514573	0.717413	0.205542	0.512648	-0.0414199	0.906254	0.742842	0.884523	0.812411	0.404177	-0.173332	0.336504	0.819918	0.29956	0.207905	0.542671	-0.705553	0.715792	0.861024	1.05445	0.574928	0.271027	0.294447	0.948122	0.440573	2.7874	0.578585	4.44626	3.15381	4.80219	3.76553	3.26303	5.40259	4.80735	4.15381	5.2817	2.72247	3.80735	5.47897	4.90689	4.40599	5.50144	3.29278	3.37851	5.7252	5.76022	4.69488	6.36107	3.93546	4.18587	6.48382	5.56377	4.26303	6.02015	3.80735	4.18587	6.40599	5.05745	3.96347	6.36282	3.80735	4.09592	5.93074	5.41954	4.36457	6.40769	4.03562	4.26303	6.53761	5.31107	4.23266	5.83794	4.1127	3.67807	5.9331	5.44956	3.70044	6.21723	4.15381	4.43296	6.30012	5.17792	4.70044	6.44956	3.73335	6.16591	6.30378	21.8	8.9	27.9	13.6	9.6	42.3	28	17.8	38.9	6.6	14	44.6	30	21.2	45.3	9.8	10.4	52.9	54.2	25.9	82.2	15.3	18.2	89.5	47.3	19.2	64.9	14	18.2	84.8	33.3	15.6	82.3	14	17.1	61	42.8	20.6	84.9	16.4	19.2	92.9	39.7	18.8	57.2	17.3	12.8	61.1	43.7	13	74.4	17.8	21.6	78.8	36.2	26	87.4	13.3	71.8	79	2	1	3	1	1	3	2	1	3	1	1	3	2	1	3	1	1	3	2	1	3	1	1	3	2	1	3	1	1	3	2	1	3	1	1	3	2	1	3	1	1	3	2	1	3	1	1	3	2	1	3	1	1	3	2	1	3	1	1	3	High	High	High	High	High	High	High	High	High	High	High	High	High	High	High	High	High	High	High	High	High	High	High	High	High	High	High	High	High	High	High	High	High	High	High	High	High	High	High	High	High	High	High	High	High	High	High	High	High	High	High	High	High	High	High	High	High	High	High	High
A0A087WX80, A0A087WYF1, P24043	P24043	P24043	P24043	LAMA2	Laminin subunit alpha-2 (Laminin M chain) (Laminin-12 subunit alpha) (Laminin-2 subunit alpha) (Laminin-4 subunit alpha) (Merosin heavy chain)	3122	SUBCELLULAR LOCATION: Secreted, extracellular space, extracellular matrix, basement membrane. Note=Major component.			DISEASE: Merosin-deficient congenital muscular dystrophy 1A (MDC1A) [MIM:607855]: Characterized by difficulty walking, hypotonia, proximal weakness, hyporeflexia, and white matter hypodensity on MRI. {ECO:0000269|PubMed:11591858, ECO:0000269|PubMed:12552556, ECO:0000269|PubMed:24611677, ECO:0000269|PubMed:27234031}. Note=The disease is caused by variants affecting the gene represented in this entry.; DISEASE: Muscular dystrophy, limb-girdle, autosomal recessive 23 (LGMDR23) [MIM:618138]: A form of autosomal recessive limb-girdle muscular dystrophy, a myopathy characterized by proximal and/or distal muscle weakness and atrophy. The age at onset is variable and can range from the first to the sixth decade, although later onset is less common. LGMDR23 is characterized by slowly progressive proximal muscle weakness primarily affecting the lower limbs, increased serum creatine kinase, dystrophic features, gait difficulties, and white matter abnormalities on brain imaging. Age at onset generally ranges from childhood to mid-adulthood. Some patients may have additional neurologic features, including executive deficits, seizures, and peripheral neuropathy. {ECO:0000269|PubMed:21953594, ECO:0000269|PubMed:24957499}. Note=The disease is caused by variants affecting the gene represented in this entry.	animal organ morphogenesis [GO:0009887]; axon guidance [GO:0007411]; cell adhesion [GO:0007155]; extracellular matrix organization [GO:0030198]; maintenance of blood-brain barrier [GO:0035633]; muscle organ development [GO:0007517]; positive regulation of synaptic transmission, cholinergic [GO:0032224]; regulation of cell adhesion [GO:0030155]; regulation of cell migration [GO:0030334]; regulation of embryonic development [GO:0045995]; Schwann cell differentiation [GO:0014037]; tissue development [GO:0009888]	basement membrane [GO:0005604]; collagen-containing extracellular matrix [GO:0062023]; dendritic spine [GO:0043197]; extracellular region [GO:0005576]; neuromuscular junction [GO:0031594]; sarcolemma [GO:0042383]; synaptic cleft [GO:0043083]	basement membrane [GO:0005604]; collagen-containing extracellular matrix [GO:0062023]; dendritic spine [GO:0043197]; extracellular region [GO:0005576]; neuromuscular junction [GO:0031594]; sarcolemma [GO:0042383]; synaptic cleft [GO:0043083]; extracellular matrix structural constituent [GO:0005201]; signaling receptor binding [GO:0005102]; structural molecule activity [GO:0005198]; animal organ morphogenesis [GO:0009887]; axon guidance [GO:0007411]; cell adhesion [GO:0007155]; extracellular matrix organization [GO:0030198]; maintenance of blood-brain barrier [GO:0035633]; muscle organ development [GO:0007517]; positive regulation of synaptic transmission, cholinergic [GO:0032224]; regulation of cell adhesion [GO:0030155]; regulation of cell migration [GO:0030334]; regulation of embryonic development [GO:0045995]; Schwann cell differentiation [GO:0014037]; tissue development [GO:0009888]	extracellular matrix structural constituent [GO:0005201]; signaling receptor binding [GO:0005102]; structural molecule activity [GO:0005198]	0.512492	Medium	2	3	2	TRUE	FALSE	2 v 2	0.492712	0.246173	0.302915	2 v 2	0.349318	0.520199	0.55741	2 v 2	-0.143395	0.556837	0.254272	0.715216	2 v 2	0.857033	0.301734	0.520376	0.473528	2 v 2	0.188744	0.129919	0.886326	0.309633	2 v 2	-0.0411306	0.905842	0.0429477	0.948605	2 v 2	0.0831154	0.918357	0.0369886	0.94066	2 v 2	0.0462189	0.8538	0.068644	0.901585	2 v 2	0.12253	0.56662	0.246708	0.696711	2 v 2	0.279672	0.646489	0.189439	0.74689	2 v 2	1.34975	0.111569	0.14677	2 v 2	0.681456	0.215314	0.250531	2 v 2	0.451582	0.10537	0.18297	2 v 2	0.575828	0.418103	0.440383	2 v 2	0.538931	0.405208	0.445458	2 v 2	0.615242	0.0509431	0.0797	2 v 2	0.772385	0.1994	0.225543	2 v 2	1.00043	0.349145	0.507053	2 v 2	0.332139	0.241699	0.4282	2 v 2	0.102264	0.85702	0.932929	2 v 2	0.22651	0.82765	0.888003	2 v 2	0.189614	0.0871317	0.208318	2 v 2	0.265924	0.56139	0.729771	2 v 2	0.423067	0.619929	0.689691	NA	0.292086	NA	NA	NA	0.693339	NA	-0.0229004	NA	NA	NA	0.721536	NA	-0.314986	NA	NA	NA	0.0281969	NA	1.29666	NA	NA	NA	0.417408	NA	0.149682	NA	NA	NA	0.227806	NA	0.234929	NA	NA	NA	-0.31719	NA	0.727658	NA	NA	NA	-0.561427	NA	-0.151488	NA	NA	NA	0.243926	NA	0.273818	NA	NA	NA	-0.028759	NA	0.730456	NA	NA	NA	-0.171112	NA	1.58874	NA	NA	NA	1.11075	NA	0.441768	NA	NA	NA	0.921145	NA	0.527015	NA	NA	NA	0.376148	NA	1.01974	NA	NA	NA	0.131912	NA	0.140598	NA	NA	NA	0.937264	NA	0.565904	NA	NA	NA	0.66458	NA	1.02254	NA	NA	NA	0.522227	NA	1.61164	NA	NA	NA	0.389212	NA	0.464668	NA	NA	NA	0.199609	NA	0.549916	NA	NA	NA	-0.345387	NA	1.04264	NA	NA	NA	-0.589624	NA	0.163499	NA	NA	NA	0.215729	NA	0.588805	NA	NA	NA	-0.0569559	NA	1.04544	NA	NA	NA	-0.199309	NA	4.66676	NA	NA	NA	3.23266	NA	4.95884	NA	NA	NA	3.926	NA	4.64386	NA	NA	NA	3.9542	NA	6.2555	NA	NA	NA	4.34341	NA	5.10852	NA	NA	NA	4.15381	NA	5.19377	NA	NA	NA	3.60881	NA	5.6865	NA	NA	NA	3.36457	NA	4.80735	NA	NA	NA	4.16993	NA	5.23266	NA	NA	NA	3.89724	NA	5.6893	NA	NA	NA	3.75489	NA	25.4	NA	NA	NA	9.4	NA	31.1	NA	NA	NA	15.2	NA	25	NA	NA	NA	15.5	NA	76.4	NA	NA	NA	20.3	NA	34.5	NA	NA	NA	17.8	NA	36.6	NA	NA	NA	12.2	NA	51.5	NA	NA	NA	10.3	NA	28	NA	NA	NA	18	NA	37.6	NA	NA	NA	14.9	NA	51.6	NA	NA	NA	13.5	NA	1	NA	NA	NA	1	NA	1	NA	NA	NA	1	NA	1	NA	NA	NA	1	NA	1	NA	NA	NA	1	NA	1	NA	NA	NA	1	NA	1	NA	NA	NA	1	NA	1	NA	NA	NA	1	NA	1	NA	NA	NA	1	NA	1	NA	NA	NA	1	NA	1	NA	NA	NA	1	Not Found	High	Not Found	Medium	Not Found	Medium	Not Found	High	Not Found	Medium	Not Found	Medium	Not Found	High	Not Found	Medium	Not Found	Medium	Not Found	High	Not Found	Medium	Not Found	Medium	Not Found	High	Not Found	Medium	Not Found	Medium	Not Found	High	Not Found	Medium	Not Found	Medium	Not Found	High	Not Found	Medium	Not Found	Medium	Not Found	High	Not Found	Medium	Not Found	Medium	Not Found	High	Not Found	Medium	Not Found	Medium	Not Found	High	Not Found	Medium	Not Found	Medium
Q9H7S9	Q9H7S9	Q9H7S9	Q9H7S9	ZNF703	Zinc finger protein 703 (Zinc finger elbow-related proline domain protein 1)	590	SUBCELLULAR LOCATION: Nucleus {ECO:0000269|PubMed:21328542, ECO:0000269|PubMed:21337521}. Cytoplasm {ECO:0000250}.			DISEASE: Note=Luminal B breast cancers are the clinically more aggressive estrogen receptor-positive tumors. Amplification of a distal 8p12 locus occurs in around one third of the cases and ZNF703 is the single gene within the minimal amplicon. Amplification of the gene correlates with its protein expression in tumor cells. ZNF703 is a classical breast cancer oncogene since it is able to transform non-malignant cells and increase cellular proliferation.	adherens junction assembly [GO:0034333]; cellular response to estradiol stimulus [GO:0071392]; mammary gland epithelial cell differentiation [GO:0060644]; negative regulation of homotypic cell-cell adhesion [GO:0034111]; negative regulation of transcription, DNA-templated [GO:0045892]; positive regulation of cell migration [GO:0030335]; positive regulation of cell population proliferation [GO:0008284]; positive regulation of epithelial to mesenchymal transition [GO:0010718]; positive regulation of mammary gland epithelial cell proliferation [GO:0033601]; regulation of canonical Wnt signaling pathway [GO:0060828]; regulation of cell cycle [GO:0051726]; regulation of transcription, DNA-templated [GO:0006355]; regulation of transforming growth factor beta receptor signaling pathway [GO:0017015]	cytoplasm [GO:0005737]; nuclear matrix [GO:0016363]; nucleus [GO:0005634]; protein-containing complex [GO:0032991]	cytoplasm [GO:0005737]; nuclear matrix [GO:0016363]; nucleus [GO:0005634]; protein-containing complex [GO:0032991]; metal ion binding [GO:0046872]; repressing transcription factor binding [GO:0070491]; adherens junction assembly [GO:0034333]; cellular response to estradiol stimulus [GO:0071392]; mammary gland epithelial cell differentiation [GO:0060644]; negative regulation of homotypic cell-cell adhesion [GO:0034111]; negative regulation of transcription, DNA-templated [GO:0045892]; positive regulation of cell migration [GO:0030335]; positive regulation of cell population proliferation [GO:0008284]; positive regulation of epithelial to mesenchymal transition [GO:0010718]; positive regulation of mammary gland epithelial cell proliferation [GO:0033601]; regulation of canonical Wnt signaling pathway [GO:0060828]; regulation of cell cycle [GO:0051726]; regulation of transcription, DNA-templated [GO:0006355]; regulation of transforming growth factor beta receptor signaling pathway [GO:0017015]	metal ion binding [GO:0046872]; repressing transcription factor binding [GO:0070491]	17.1186	High	7	26	6	TRUE	FALSE	6 v 6	-0.129852	0.400097	0.452064	6 v 6	-0.23227	0.145375	0.195356	6 v 6	-0.102418	0.580423	0.236255	0.732841	6 v 6	0.855228	0.0166777	1.77786	0.0726953	6 v 6	0.814701	0.00717537	2.14416	0.0575131	6 v 6	0.426046	0.049991	1.30111	0.143472	6 v 6	0.915444	0.00364525	2.43827	0.020204	6 v 6	0.0303377	0.505404	0.296361	0.622464	6 v 6	0.163396	0.312014	0.505825	0.475689	6 v 6	0.576606	0.00789115	2.10286	0.0399386	6 v 6	0.725376	0.0147867	0.0296588	6 v 6	0.684849	0.0237906	0.0401395	6 v 6	0.296194	0.273606	0.363296	6 v 6	0.785592	0.00406248	0.0101181	6 v 6	-0.0995142	0.460209	0.49447	6 v 6	0.0335443	0.862856	0.874622	6 v 6	0.446754	0.0309632	0.0470321	6 v 6	0.957646	0.00162973	0.0190019	6 v 6	0.917119	0.0164759	0.0991634	6 v 6	0.528463	0.0985435	0.323388	6 v 6	1.01786	2.37643e-05	0.00177709	6 v 6	0.132756	0.458386	0.611305	6 v 6	0.265814	0.256306	0.468226	6 v 6	0.679023	0.000663138	0.00515397	0.257496	-0.235696	0.0977859	0.133678	-0.609685	-0.422691	-0.661584	0	0.169509	-0.0571439	-0.567559	-0.27684	-0.91908	0.235696	0.0717227	-0.190822	0.0421255	0.145851	0.0544478	0.805243	1.30644	0.389274	0.888969	1.687	0.742504	-0.0298499	1.10792	0.764784	1.09811	1.20474	0.547488	-0.112608	1.07837	0.179821	0.559809	0.303392	0.0939761	0.972661	1.23087	0.894067	0.973033	1.32805	0	-0.0298499	0.0650435	-0.105933	0.0524674	0.200299	0	-0.387402	0.450491	0.0986843	0.189971	0.628633	0.0138058	0.788237	0.941033	0.492704	0.756074	0.467779	0.311944	0.569547	1.40422	0.522953	0.279284	1.26431	1	-0.265546	1.2057	0.898462	0.488425	0.782053	0.804984	-0.348304	1.17616	0.313499	-0.0498759	-0.119299	0.351472	0.736966	1.32866	1.02774	0.363348	0.905363	0.257496	-0.265546	0.162829	0.027745	-0.557218	-0.222392	0.257496	-0.623098	0.548276	0.232363	-0.419714	0.205942	0.271302	0.552541	1.03882	0.626382	0.146389	0.0450879	0.973528	0.569547	1.23472	0.580097	0.846843	1.54115	1.66158	-0.265546	1.03619	0.955606	1.05598	1.05889	1.46657	-0.348304	1.00665	0.370643	0.517684	0.157541	1.01306	0.736966	1.15915	1.08489	0.930907	1.1822	0.91908	-0.265546	-0.00667916	0.0848889	0.0103419	0.0544478	0.91908	-0.623098	0.378768	0.289507	0.147845	0.482782	0.932886	0.552541	0.869311	0.683526	0.713949	0.321928	3.12102	5.10852	5.26679	3.36457	4.36457	4.24031	3.37851	4.87283	5.36457	3.49825	3.75489	3.81762	2.45943	5.10852	5.4363	3.30743	3.79701	3.96347	3.43296	5.67807	6.67101	3.88753	4.64386	5.50462	4.12102	4.84298	6.47249	4.26303	4.853	5.02237	3.926	4.76022	6.44294	3.67807	4.3147	4.12102	3.47249	5.84549	6.59544	4.39232	4.72792	5.14568	3.37851	4.84298	5.42962	3.39232	3.80735	4.01792	3.37851	4.48543	5.81506	3.59694	3.94486	4.44626	3.39232	5.66107	6.30561	3.99095	4.51096	4.2854	8.7	34.5	38.5	10.3	20.6	18.9	10.4	29.3	41.2	11.3	13.5	14.1	5.5	34.5	43.3	9.9	13.9	15.6	10.8	51.2	101.9	14.8	25	45.4	17.4	28.7	88.8	19.2	28.9	32.5	15.2	27.1	87	12.8	19.9	17.4	11.1	57.5	96.7	21	26.5	35.4	10.4	28.7	43.1	10.5	14	16.2	10.4	22.4	56.3	12.1	15.4	21.8	10.5	50.6	79.1	15.9	22.8	19.5	1	1	2	1	1	1	1	1	2	1	1	1	1	1	2	1	1	1	1	1	2	1	1	1	1	1	2	1	1	1	1	1	2	1	1	1	1	1	2	1	1	1	1	1	2	1	1	1	1	1	2	1	1	1	1	1	2	1	1	1	High	High	High	High	High	High	High	High	High	High	High	High	High	High	High	High	High	High	High	High	High	High	High	High	High	High	High	High	High	High	High	High	High	High	High	High	High	High	High	High	High	High	High	High	High	High	High	High	High	High	High	High	High	High	High	High	High	High	High	High
B7Z1X9, C9JRZ6, F8WAR4, Q9NX63	Q9NX63	F8WAR4	Q9NX63	CHCHD3	MICOS complex subunit MIC19 (Coiled-coil-helix-coiled-coil-helix domain-containing protein 3)	227	SUBCELLULAR LOCATION: Mitochondrion inner membrane {ECO:0000250|UniProtKB:Q9CRB9}; Lipid-anchor {ECO:0000305}; Intermembrane side {ECO:0000250|UniProtKB:Q9CRB9}. Cytoplasm {ECO:0000269|PubMed:22567091}. Nucleus {ECO:0000269|PubMed:22567091}. Mitochondrion {ECO:0000269|PubMed:25781180, ECO:0000269|PubMed:25997101}.				cristae formation [GO:0042407]; inner mitochondrial membrane organization [GO:0007007]; mitochondrial fusion [GO:0008053]	extracellular exosome [GO:0070062]; MIB complex [GO:0140275]; MICOS complex [GO:0061617]; mitochondrial inner membrane [GO:0005743]; mitochondrion [GO:0005739]; nucleus [GO:0005634]; SAM complex [GO:0001401]	extracellular exosome [GO:0070062]; MIB complex [GO:0140275]; MICOS complex [GO:0061617]; mitochondrial inner membrane [GO:0005743]; mitochondrion [GO:0005739]; nucleus [GO:0005634]; SAM complex [GO:0001401]; molecular adaptor activity [GO:0060090]; phosphatase binding [GO:0019902]; cristae formation [GO:0042407]; inner mitochondrial membrane organization [GO:0007007]; mitochondrial fusion [GO:0008053]	molecular adaptor activity [GO:0060090]; phosphatase binding [GO:0019902]	7.48899	Medium	2	8	2	TRUE	FALSE	5 v 5	0.301324	0.0507321	0.0861067	5 v 5	0.826325	0.00572756	0.0161741	5 v 5	0.525001	0.00151993	2.81818	0.0192075	5 v 5	0.847685	5.38677e-05	4.26867	0.0025579	5 v 5	0.476875	0.0163014	1.78777	0.0946087	5 v 5	-0.0238035	0.884389	0.0533567	0.935179	5 v 5	0.200736	0.298058	0.525699	0.433938	5 v 5	-0.0153966	0.877483	0.0567612	0.9181	5 v 5	0.0811425	0.298855	0.524539	0.461784	5 v 5	0.322253	0.0175254	1.75633	0.0657144	5 v 5	1.14901	0.000236466	0.00184478	5 v 5	0.778199	0.000315534	0.00176281	5 v 5	0.277521	0.110014	0.188674	5 v 5	0.502061	0.0530247	0.0743583	5 v 5	0.285928	0.0594079	0.0922765	5 v 5	0.382467	0.0164571	0.03302	5 v 5	0.623578	0.0158934	0.0277756	5 v 5	0.322684	0.0150616	0.071196	5 v 5	-0.048126	0.742487	0.828983	5 v 5	-0.548804	0.027547	0.163199	5 v 5	-0.324265	0.109559	0.206221	5 v 5	-0.540398	0.00480743	0.0316321	5 v 5	-0.443858	0.0152536	0.0844336	5 v 5	-0.202748	0.130746	0.21078	0.0132968	0.600006	0.376492	0.426478	0.0903465	NA	0.353637	1.23401	0.754693	1.07607	0.713217	NA	0.34034	0.634005	0.378201	0.649588	0.62287	NA	0.831729	0.685163	0.8444	0.926359	0.950772	NA	0.649668	0.134235	0.261687	0.573522	0.765264	NA	-0.183222	-0.503498	0.0671142	0.0798007	0.420788	NA	-0.183222	-0.20553	0.330791	0.438772	0.62287	NA	-0.109973	-0.283533	-0.0746388	0.161544	0.229617	NA	0.162553	-0.164696	0.10142	0.238903	0.0675332	NA	0.209096	0.163926	0.471504	0.56892	0.197821	NA	0.845025	1.28517	1.22089	1.35284	1.04112	NA	0.662965	0.734241	0.638179	1	0.85561	NA	-0.169925	0.096508	0.443607	0.506279	0.511134	NA	-0.169925	0.394476	0.707284	0.865251	0.713217	NA	-0.096676	0.316474	0.301854	0.588022	0.319964	NA	0.17585	0.43531	0.477913	0.665381	0.15788	NA	0.222392	0.763933	0.847997	0.995398	0.288168	NA	0.491388	0.051158	0.4662	0.276771	0.327902	NA	0.309328	-0.499771	-0.116514	-0.0760667	0.142393	NA	-0.523562	-1.1375	-0.311087	-0.569788	-0.202083	NA	-0.523562	-0.839535	-0.0474094	-0.210816	0	NA	-0.450313	-0.917538	-0.45284	-0.488044	-0.393253	NA	-0.177787	-0.798702	-0.27678	-0.410685	-0.555337	NA	-0.131245	-0.470079	0.0933037	-0.0806686	-0.425049	NA	3.43296	4.99095	4.78136	3.97269	4.87774	NA	3.44626	5.59096	5.15785	4.39917	4.96809	NA	3.7866	6.22497	5.53605	5.04876	5.59096	NA	4.27798	6.27612	6.00225	5.32553	5.91886	NA	4.09592	5.7252	5.41954	4.97269	5.73335	NA	3.26303	5.08746	5.22497	4.47897	5.38888	NA	3.26303	5.38543	5.48864	4.83794	5.59096	NA	3.33628	5.30743	5.08321	4.56071	5.19771	NA	3.60881	5.42626	5.25927	4.63807	5.03562	NA	3.65535	5.75489	5.62936	4.96809	5.16591	NA	10.8	31.8	27.5	15.7	29.4	NA	10.9	48.2	35.7	21.1	31.3	NA	13.8	74.8	46.4	33.1	48.2	NA	19.4	77.5	64.1	40.1	60.5	NA	17.1	52.9	42.8	31.4	53.2	NA	9.6	34	37.4	22.3	41.9	NA	9.6	41.8	44.9	28.6	48.2	NA	10.1	39.6	33.9	23.6	36.7	NA	12.2	43	38.3	24.9	32.8	NA	12.6	54	49.5	31.3	35.9	NA	1	1	1	1	1	NA	1	1	1	1	1	NA	1	1	1	1	1	NA	1	1	1	1	1	NA	1	1	1	1	1	NA	1	1	1	1	1	NA	1	1	1	1	1	NA	1	1	1	1	1	NA	1	1	1	1	1	NA	1	1	1	1	1	NA	Medium	High	High	High	High	High	Medium	High	High	High	High	High	Medium	High	High	High	High	High	Medium	High	High	High	High	High	Medium	High	High	High	High	High	Medium	High	High	High	High	High	Medium	High	High	High	High	High	Medium	High	High	High	High	High	Medium	High	High	High	High	High	Medium	High	High	High	High	High
A8K594, B4E2S1, C9JED2, C9JF25, C9JRG1, C9JWW6, Q9P0V3	Q9P0V3	A8K594	Q9P0V3	SH3BP4	SH3 domain-binding protein 4 (EH-binding protein 10) (Transferrin receptor-trafficking protein)	963	SUBCELLULAR LOCATION: Membrane, clathrin-coated pit. Cytoplasmic vesicle, clathrin-coated vesicle. Nucleus {ECO:0000305}. Note=Specifically associated with transferrin receptor-containing clathrin-coated pits and clathrin-coated vesicles. May also localize to the nucleus.				cellular response to amino acid stimulus [GO:0071230]; endocytosis [GO:0006897]; negative regulation of cell growth [GO:0030308]; negative regulation of cell population proliferation [GO:0008285]; negative regulation of GTPase activity [GO:0034260]; negative regulation of TOR signaling [GO:0032007]; positive regulation of autophagy [GO:0010508]; protein localization to lysosome [GO:0061462]; regulation of catalytic activity [GO:0050790]	clathrin-coated pit [GO:0005905]; clathrin-coated vesicle [GO:0030136]; cytoplasm [GO:0005737]; extracellular exosome [GO:0070062]; nucleus [GO:0005634]	clathrin-coated pit [GO:0005905]; clathrin-coated vesicle [GO:0030136]; cytoplasm [GO:0005737]; extracellular exosome [GO:0070062]; nucleus [GO:0005634]; GDP-dissociation inhibitor activity [GO:0005092]; identical protein binding [GO:0042802]; small GTPase binding [GO:0031267]; cellular response to amino acid stimulus [GO:0071230]; endocytosis [GO:0006897]; negative regulation of cell growth [GO:0030308]; negative regulation of cell population proliferation [GO:0008285]; negative regulation of GTPase activity [GO:0034260]; negative regulation of TOR signaling [GO:0032007]; positive regulation of autophagy [GO:0010508]; protein localization to lysosome [GO:0061462]; regulation of catalytic activity [GO:0050790]	GDP-dissociation inhibitor activity [GO:0005092]; identical protein binding [GO:0042802]; small GTPase binding [GO:0031267]	53.3749	High	45	284	45	TRUE	FALSE	6 v 6	0.188484	0.0391791	0.0705631	6 v 6	0.357441	0.000204995	0.00184833	6 v 6	0.168956	0.0479641	1.31908	0.156749	6 v 6	0.845944	0.000146903	3.83297	0.00430742	6 v 6	0.641576	0.000949701	3.02241	0.0214127	6 v 6	0.761541	0.00213235	2.67114	0.0181105	6 v 6	0.892266	0.000127076	3.89594	0.00255293	6 v 6	-0.452292	0.0106759	1.9716	0.0410772	6 v 6	0.185498	0.0142973	1.84475	0.0598044	6 v 6	0.84759	0.000130266	3.88517	0.00458711	6 v 6	1.03443	1.10789e-05	0.000345994	6 v 6	0.83006	0.000379445	0.00196845	6 v 6	0.950025	0.00295147	0.0261859	6 v 6	1.08075	5.71815e-05	0.00140875	6 v 6	-0.263808	0.02159	0.0424857	6 v 6	0.373983	0.000748272	0.00404871	6 v 6	1.03607	8.80336e-05	0.00110858	6 v 6	0.676988	2.53883e-05	0.00188522	6 v 6	0.472619	0.00297731	0.0443576	6 v 6	0.592584	0.0123291	0.107332	6 v 6	0.72331	0.000112335	0.00329026	6 v 6	-0.621248	0.000740226	0.00975842	6 v 6	0.0165422	0.708379	0.837643	6 v 6	0.678634	0.000154208	0.0023122	0.170454	0.0462349	0.296197	0.140344	0.461271	0.0164065	0.2123	0.28997	0.468179	0.389695	0.393885	0.390616	0.0418461	0.243735	0.171982	0.249351	-0.0673859	0.374209	0.585969	1.07834	0.746545	0.898652	0.703441	1.06272	0.695643	0.297799	0.622282	0.814207	0.491434	0.928089	0.611017	0.351408	1.15517	1.10499	0.807919	0.538744	0.726106	0.911592	1.05699	1.17869	0.622508	0.85771	-0.536673	-0.171796	-0.488199	-0.121929	-0.889359	-0.505799	0.170798	0.200914	0.271831	0.29568	-0.0486523	0.22242	0.579108	0.993302	1.07247	0.960851	0.66063	0.819178	0.756423	1.12457	1.04274	1.039	1.16471	1.07913	0.866097	0.344034	0.918479	0.954551	0.952704	0.944495	0.781471	0.397643	1.45136	1.24533	1.26919	0.55515	0.89656	0.957827	1.35319	1.31903	1.08378	0.874116	-0.366219	-0.125561	-0.192002	0.0184152	-0.428088	-0.489392	0.341252	0.247149	0.568028	0.436024	0.412618	0.238826	0.749562	1.03954	1.36867	1.10119	1.1219	0.835585	0.544123	0.834603	0.574562	0.649301	0.770827	0.68851	0.653797	0.0540645	0.4503	0.564856	0.55882	0.55388	0.569171	0.107673	0.983184	0.855639	0.875305	0.164535	0.68426	0.667858	0.885012	0.929334	0.689894	0.483501	-0.578519	-0.41553	-0.660181	-0.37128	-0.821973	-0.880008	0.128952	-0.0428204	0.0998489	0.0463286	0.0187336	-0.151789	0.537262	0.749568	0.90049	0.7115	0.728016	0.444969	9.7286	9.77841	9.17243	8.96058	8.89936	9.53761	9.89905	9.82464	9.46862	9.10093	9.36063	9.55401	9.9409	10.0684	9.64061	9.35028	9.29324	9.92822	10.485	10.903	10.2152	9.99958	10.0641	10.6167	10.5947	10.1224	10.0909	9.91513	9.85206	10.4821	10.5101	10.176	10.6238	10.2059	10.1685	10.0928	10.6252	10.7362	10.5256	10.2796	9.98314	10.4117	9.36238	9.65284	8.98043	8.979	8.47127	9.04821	10.0699	10.0256	9.74046	9.3966	9.31198	9.77643	10.4782	10.8179	10.5411	10.0618	10.0213	10.3732	848.4	878.2	577	498.2	477.5	743.2	954.8	906.8	708.5	549.1	657.4	751.7	982.9	1073.7	798.2	652.7	627.4	974.3	1433.2	1914.8	1188.7	1023.7	1070.5	1570.2	1546.4	1114.7	1090.6	965.5	924.2	1430.3	1458.3	1156.9	1577.9	1181.1	1150.9	1092	1579.4	1705.8	1474.1	1243	1012.1	1362.2	658.2	805	505.1	504.6	354.9	529.4	1074.8	1042.3	855.4	674	635.6	877	1426.4	1805.2	1490	1068.8	1039.2	1326.3	31	30	29	26	28	29	31	30	29	26	28	29	31	30	29	26	28	29	31	30	29	26	28	29	31	30	29	26	28	29	31	30	29	26	28	29	31	30	29	26	28	29	31	30	29	26	28	29	31	30	29	26	28	29	31	30	29	26	28	29	High	High	High	High	High	High	High	High	High	High	High	High	High	High	High	High	High	High	High	High	High	High	High	High	High	High	High	High	High	High	High	High	High	High	High	High	High	High	High	High	High	High	High	High	High	High	High	High	High	High	High	High	High	High	High	High	High	High	High	High
A0A024RAH4, B4DT53, B4DVE5, Q13761	Q13761	A0A024RAH4	Q13761	RUNX3	Runt-related transcription factor 3 (Acute myeloid leukemia 2 protein) (Core-binding factor subunit alpha-3) (CBF-alpha-3) (Oncogene AML-2) (Polyomavirus enhancer-binding protein 2 alpha C subunit) (PEA2-alpha C) (PEBP2-alpha C) (SL3-3 enhancer factor 1 alpha C subunit) (SL3/AKV core-binding factor alpha C subunit)	415	SUBCELLULAR LOCATION: Nucleus {ECO:0000255|PROSITE-ProRule:PRU00399, ECO:0000269|PubMed:20100835, ECO:0000269|PubMed:20599712}. Cytoplasm {ECO:0000269|PubMed:20100835, ECO:0000269|PubMed:20599712}. Note=The tyrosine phosphorylated form localizes to the cytoplasm. Translocates from the cytoplasm to the nucleus following TGF-beta stimulation. {ECO:0000269|PubMed:20599712}.				chondrocyte differentiation [GO:0002062]; hemopoiesis [GO:0030097]; negative regulation of CD4-positive, alpha-beta T cell differentiation [GO:0043371]; negative regulation of cell cycle [GO:0045786]; negative regulation of epithelial cell proliferation [GO:0050680]; negative regulation of transcription by RNA polymerase II [GO:0000122]; neuron differentiation [GO:0030182]; ossification [GO:0001503]; peripheral nervous system neuron development [GO:0048935]; positive regulation of CD8-positive, alpha-beta T cell differentiation [GO:0043378]; positive regulation of transcription, DNA-templated [GO:0045893]; protein phosphorylation [GO:0006468]; regulation of cell differentiation [GO:0045595]; regulation of transcription, DNA-templated [GO:0006355]; regulation of transcription by RNA polymerase II [GO:0006357]; response to transforming growth factor beta [GO:0071559]	chromatin [GO:0000785]; core-binding factor complex [GO:0016513]; cytoplasm [GO:0005737]; cytosol [GO:0005829]; intracellular membrane-bounded organelle [GO:0043231]; nucleolus [GO:0005730]; nucleoplasm [GO:0005654]; nucleus [GO:0005634]	chromatin [GO:0000785]; core-binding factor complex [GO:0016513]; cytoplasm [GO:0005737]; cytosol [GO:0005829]; intracellular membrane-bounded organelle [GO:0043231]; nucleolus [GO:0005730]; nucleoplasm [GO:0005654]; nucleus [GO:0005634]; ATP binding [GO:0005524]; DNA-binding transcription factor activity [GO:0003700]; DNA-binding transcription factor activity, RNA polymerase II-specific [GO:0000981]; RNA polymerase II cis-regulatory region sequence-specific DNA binding [GO:0000978]; RNA polymerase II transcription regulatory region sequence-specific DNA binding [GO:0000977]; sequence-specific double-stranded DNA binding [GO:1990837]; chondrocyte differentiation [GO:0002062]; hemopoiesis [GO:0030097]; negative regulation of CD4-positive, alpha-beta T cell differentiation [GO:0043371]; negative regulation of cell cycle [GO:0045786]; negative regulation of epithelial cell proliferation [GO:0050680]; negative regulation of transcription by RNA polymerase II [GO:0000122]; neuron differentiation [GO:0030182]; ossification [GO:0001503]; peripheral nervous system neuron development [GO:0048935]; positive regulation of CD8-positive, alpha-beta T cell differentiation [GO:0043378]; positive regulation of transcription, DNA-templated [GO:0045893]; protein phosphorylation [GO:0006468]; regulation of cell differentiation [GO:0045595]; regulation of transcription by RNA polymerase II [GO:0006357]; regulation of transcription, DNA-templated [GO:0006355]; response to transforming growth factor beta [GO:0071559]	ATP binding [GO:0005524]; DNA-binding transcription factor activity [GO:0003700]; DNA-binding transcription factor activity, RNA polymerase II-specific [GO:0000981]; RNA polymerase II cis-regulatory region sequence-specific DNA binding [GO:0000978]; RNA polymerase II transcription regulatory region sequence-specific DNA binding [GO:0000977]; sequence-specific double-stranded DNA binding [GO:1990837]	11.3253	High	4	15	3	TRUE	FALSE	5 v 5	0.0615958	0.769512	0.795757	5 v 5	0.00605791	0.972613	0.974798	5 v 5	-0.0555379	0.558651	0.25286	0.716054	5 v 5	0.843272	0.0523101	1.28141	0.155099	5 v 5	0.515791	0.00209979	2.67782	0.0303259	5 v 5	1.07266	0.048309	1.31597	0.140707	5 v 5	1.04177	0.0147707	1.8306	0.0527235	5 v 5	0.305062	0.0669474	1.17427	0.153219	5 v 5	0.206442	0.321839	0.492361	0.48592	5 v 5	0.762189	0.0247688	1.60609	0.0829333	5 v 5	0.904868	0.0334421	0.0570397	5 v 5	0.577387	0.0151993	0.0278075	5 v 5	1.13426	0.0262579	0.0809752	5 v 5	1.10336	0.00735212	0.0155666	5 v 5	0.366658	0.0231924	0.0447989	5 v 5	0.268038	0.0123385	0.0264929	5 v 5	0.823784	0.0230063	0.0370737	5 v 5	0.89881	0.0310143	0.110453	5 v 5	0.571329	0.000231902	0.0125912	5 v 5	1.1282	0.0342714	0.183927	5 v 5	1.09731	0.00582147	0.0272679	5 v 5	0.3606	0.0593952	0.159679	5 v 5	0.26198	0.145851	0.338734	5 v 5	0.817726	0.0157361	0.0439938	-0.0242475	-0.104337	0.700726	-0.487938	NA	0.223775	0.0356239	0.0548619	0.352177	-0.616671	NA	0.204298	0.0598715	0.159199	-0.348549	-0.128733	NA	-0.0194774	0.139725	1.91648	0.377276	1.02615	NA	0.756729	0.518236	0.662965	0.240302	0.596644	NA	0.560809	0.287282	2.34814	0.644131	1.53423	NA	0.549523	0.885541	1.98185	0.573449	1.11818	NA	0.649814	0.297266	0.341037	0.0737712	0.74048	NA	0.0727563	0.161751	0.568843	-0.354402	0.636801	NA	0.0192179	0.43024	1.5319	0.636774	0.904543	NA	0.307484	0.115477	1.81214	1.078	0.538214	NA	0.980504	0.493989	0.558628	0.941029	0.108706	NA	0.784584	0.263034	2.2438	1.34486	1.04629	NA	0.773298	0.861294	1.87752	1.27417	0.630243	NA	0.873589	0.273018	0.2367	0.774498	0.252542	NA	0.296531	0.137504	0.464506	0.346325	0.148863	NA	0.242993	0.405992	1.42756	1.3375	0.416605	NA	0.531259	0.0798533	1.75728	0.725825	1.15489	NA	0.776206	0.458365	0.503766	0.588851	0.725378	NA	0.580286	0.22741	2.18894	0.99268	1.66297	NA	0.569	0.82567	1.82265	0.921997	1.24691	NA	0.669291	0.237395	0.181838	0.42232	0.869213	NA	0.0922337	0.10188	0.409644	-0.00585273	0.765535	NA	0.0386953	0.370368	1.3727	0.985323	1.03328	NA	0.326962	3.58496	3.6893	5.27426	4.52356	NA	5.4822	3.56071	3.58496	5.97499	4.03562	NA	5.70598	3.62059	3.74416	5.62644	3.90689	NA	5.6865	3.70044	5.50144	6.35226	5.06178	NA	6.46271	4.07895	4.24793	6.21529	4.63227	NA	6.26679	3.848	5.9331	6.61912	5.56986	NA	6.2555	4.44626	5.56682	6.54844	5.15381	NA	6.35579	3.85798	3.926	6.04876	4.7761	NA	5.77873	3.72247	4.15381	5.62059	4.67243	NA	5.7252	3.99095	5.11686	6.61176	4.94017	NA	6.01346	12	12.9	38.7	23	NA	44.7	11.8	12	62.9	16.4	NA	52.2	12.3	13.4	49.4	15	NA	51.5	13	45.3	81.7	33.4	NA	88.2	16.9	19	74.3	24.8	NA	77	14.4	61.1	98.3	47.5	NA	76.4	21.8	47.4	93.6	35.6	NA	81.9	14.5	15.2	66.2	27.4	NA	54.9	13.2	17.8	49.2	25.5	NA	52.9	15.9	34.7	97.8	30.7	NA	64.6	1	1	3	1	NA	3	1	1	3	1	NA	3	1	1	3	1	NA	3	1	1	3	1	NA	3	1	1	3	1	NA	3	1	1	3	1	NA	3	1	1	3	1	NA	3	1	1	3	1	NA	3	1	1	3	1	NA	3	1	1	3	1	NA	3	High	High	High	High	High	High	High	High	High	High	High	High	High	High	High	High	High	High	High	High	High	High	High	High	High	High	High	High	High	High	High	High	High	High	High	High	High	High	High	High	High	High	High	High	High	High	High	High	High	High	High	High	High	High	High	High	High	High	High	High
A0A2R8Y4L3, A0A2R8Y7C3, A0A2R8YE98, B2RBH9, F5H777, Q8N4S0	A0A024R3B3	A0A024R3B3	Q8N4S0	CCDC82	Coiled-coil domain-containing protein 82	544						nucleus [GO:0005634]	nucleus [GO:0005634]		1.65441	Medium	1	1	1	TRUE	FALSE	1 v 1	1	NA	NA	1 v 1	0.733607	NA	NA	1 v 1	-0.266393	NA	#VALUE!	NA	1 v 1	0.840522	NA	#VALUE!	NA	1 v 1	0.246161	NA	#VALUE!	NA	1 v 1	0.0894351	NA	#VALUE!	NA	1 v 1	0.128324	NA	#VALUE!	NA	1 v 1	0.425484	NA	#VALUE!	NA	1 v 1	0.56242	NA	#VALUE!	NA	1 v 1	0.400284	NA	#VALUE!	NA	1 v 1	1.84052	NA	NA	1 v 1	1.24616	NA	NA	1 v 1	1.08944	NA	NA	1 v 1	1.12832	NA	NA	1 v 1	1.42548	NA	NA	1 v 1	1.56242	NA	NA	1 v 1	1.40028	NA	NA	1 v 1	1.10692	NA	NA	1 v 1	0.512554	NA	NA	1 v 1	0.355829	NA	NA	1 v 1	0.394718	NA	NA	1 v 1	0.691878	NA	NA	1 v 1	0.828813	NA	NA	1 v 1	0.666677	NA	NA	NA	1	NA	NA	NA	NA	NA	0.733607	NA	NA	NA	NA	NA	-0.266393	NA	NA	NA	NA	NA	0.840522	NA	NA	NA	NA	NA	0.246161	NA	NA	NA	NA	NA	0.0894351	NA	NA	NA	NA	NA	0.128324	NA	NA	NA	NA	NA	0.425484	NA	NA	NA	NA	NA	0.56242	NA	NA	NA	NA	NA	0.400284	NA	NA	NA	NA	NA	1.84052	NA	NA	NA	NA	NA	1.24616	NA	NA	NA	NA	NA	1.08944	NA	NA	NA	NA	NA	1.12832	NA	NA	NA	NA	NA	1.42548	NA	NA	NA	NA	NA	1.56242	NA	NA	NA	NA	NA	1.40028	NA	NA	NA	NA	NA	1.10692	NA	NA	NA	NA	NA	0.512554	NA	NA	NA	NA	NA	0.355829	NA	NA	NA	NA	NA	0.394718	NA	NA	NA	NA	NA	0.691878	NA	NA	NA	NA	NA	0.828813	NA	NA	NA	NA	NA	0.666677	NA	NA	NA	NA	NA	3.10434	NA	NA	NA	NA	NA	4.10434	NA	NA	NA	NA	NA	3.83794	NA	NA	NA	NA	NA	4.94486	NA	NA	NA	NA	NA	4.3505	NA	NA	NA	NA	NA	4.19377	NA	NA	NA	NA	NA	4.23266	NA	NA	NA	NA	NA	4.52982	NA	NA	NA	NA	NA	4.66676	NA	NA	NA	NA	NA	4.50462	NA	NA	NA	NA	NA	8.6	NA	NA	NA	NA	NA	17.2	NA	NA	NA	NA	NA	14.3	NA	NA	NA	NA	NA	30.8	NA	NA	NA	NA	NA	20.4	NA	NA	NA	NA	NA	18.3	NA	NA	NA	NA	NA	18.8	NA	NA	NA	NA	NA	23.1	NA	NA	NA	NA	NA	25.4	NA	NA	NA	NA	NA	22.7	NA	NA	NA	NA	NA	1	NA	NA	NA	NA	NA	1	NA	NA	NA	NA	NA	1	NA	NA	NA	NA	NA	1	NA	NA	NA	NA	NA	1	NA	NA	NA	NA	NA	1	NA	NA	NA	NA	NA	1	NA	NA	NA	NA	NA	1	NA	NA	NA	NA	NA	1	NA	NA	NA	NA	NA	1	NA	NA	NA	NA	Not Found	High	Not Found	Not Found	Not Found	Not Found	Not Found	High	Not Found	Not Found	Not Found	Not Found	Not Found	High	Not Found	Not Found	Not Found	Not Found	Not Found	High	Not Found	Not Found	Not Found	Not Found	Not Found	High	Not Found	Not Found	Not Found	Not Found	Not Found	High	Not Found	Not Found	Not Found	Not Found	Not Found	High	Not Found	Not Found	Not Found	Not Found	Not Found	High	Not Found	Not Found	Not Found	Not Found	Not Found	High	Not Found	Not Found	Not Found	Not Found	Not Found	High	Not Found	Not Found	Not Found	Not Found
B0AZS6, B7Z2E6, E5RGE1, E5RIR4, E7ESK7, E7EVZ2, E7EX29, E9PD24, H0YB80, P63104, Q2F831, Q6LD62	D0PNI1	D0PNI1	P63104	YWHAZ	14-3-3 protein zeta/delta (Protein kinase C inhibitor protein 1) (KCIP-1)	245	SUBCELLULAR LOCATION: Cytoplasm {ECO:0000269|PubMed:17081065}. Melanosome {ECO:0000269|PubMed:17081065}. Note=Located to stage I to stage IV melanosomes.				adaptive immune response [GO:0002250]; cytokine-mediated signaling pathway [GO:0019221]; establishment of Golgi localization [GO:0051683]; Golgi reassembly [GO:0090168]; negative regulation of apoptotic process [GO:0043066]; platelet activation [GO:0030168]; positive regulation of protein insertion into mitochondrial membrane involved in apoptotic signaling pathway [GO:1900740]; protein phosphorylation [GO:0006468]; regulation of ERK1 and ERK2 cascade [GO:0070372]; regulation of mRNA stability [GO:0043488]; regulation of synapse maturation [GO:0090128]; signal transduction [GO:0007165]	blood microparticle [GO:0072562]; cytoplasm [GO:0005737]; cytosol [GO:0005829]; extracellular exosome [GO:0070062]; extracellular space [GO:0005615]; focal adhesion [GO:0005925]; glutamatergic synapse [GO:0098978]; melanosome [GO:0042470]; mitochondrion [GO:0005739]; nucleoplasm [GO:0005654]; nucleus [GO:0005634]; vesicle [GO:0031982]	blood microparticle [GO:0072562]; cytoplasm [GO:0005737]; cytosol [GO:0005829]; extracellular exosome [GO:0070062]; extracellular space [GO:0005615]; focal adhesion [GO:0005925]; glutamatergic synapse [GO:0098978]; melanosome [GO:0042470]; mitochondrion [GO:0005739]; nucleoplasm [GO:0005654]; nucleus [GO:0005634]; vesicle [GO:0031982]; cadherin binding [GO:0045296]; identical protein binding [GO:0042802]; ion channel binding [GO:0044325]; protein kinase binding [GO:0019901]; RNA binding [GO:0003723]; transcription factor binding [GO:0008134]; ubiquitin protein ligase binding [GO:0031625]; adaptive immune response [GO:0002250]; cytokine-mediated signaling pathway [GO:0019221]; establishment of Golgi localization [GO:0051683]; Golgi reassembly [GO:0090168]; negative regulation of apoptotic process [GO:0043066]; platelet activation [GO:0030168]; positive regulation of protein insertion into mitochondrial membrane involved in apoptotic signaling pathway [GO:1900740]; protein phosphorylation [GO:0006468]; regulation of ERK1 and ERK2 cascade [GO:0070372]; regulation of mRNA stability [GO:0043488]; regulation of synapse maturation [GO:0090128]; signal transduction [GO:0007165]	cadherin binding [GO:0045296]; identical protein binding [GO:0042802]; ion channel binding [GO:0044325]; protein kinase binding [GO:0019901]; RNA binding [GO:0003723]; transcription factor binding [GO:0008134]; ubiquitin protein ligase binding [GO:0031625]	37.1429	High	9	30	5	TRUE	FALSE	5 v 4	0.38317	0.280926	0.335885	5 v 4	0.311519	0.00991708	0.0244251	5 v 5	0.121296	0.703421	0.152784	0.813618	5 v 5	0.839036	0.212348	0.672951	0.379202	5 v 5	1.24117	0.191409	0.718037	0.383063	5 v 5	0.71054	0.436827	0.359691	0.602559	5 v 5	0.929432	0.362123	0.441144	0.500089	5 v 5	-0.046441	0.869125	0.0609179	0.912674	5 v 5	0.309351	0.526277	0.278785	0.665655	5 v 5	1.51762	0.183708	0.735872	0.309538	5 v 4	0.69242	0.00671126	0.0169412	5 v 4	0.92074	0.105391	0.136741	5 v 4	0.375964	0.471952	0.551199	5 v 4	0.517083	0.275184	0.301227	5 v 4	0.286089	0.300355	0.34578	5 v 4	0.305009	0.127139	0.168905	5 v 4	1.0344	0.0649408	0.0862655	5 v 5	0.71774	0.106451	0.243695	5 v 5	1.11988	0.126765	0.297366	5 v 5	0.589244	0.404024	0.659142	5 v 5	0.808136	0.297416	0.430391	5 v 5	-0.167737	0.524701	0.668405	5 v 5	0.188055	0.439083	0.638944	5 v 5	1.39632	0.129166	0.208878	1.2562	NA	0.0883559	0.0329146	NA	0.155206	0.327757	NA	0.158065	0.361336	NA	0.398918	-0.928447	0.893085	0.069709	0.328422	NA	0.243712	-0.39079	2.95818	0.439821	0.842563	NA	0.345408	-0.133109	4.05559	-0.19878	1.79334	NA	0.688828	-0.64615	3.58152	-0.103623	1.49354	NA	-0.77259	-1.01475	4.11151	0.364156	1.5686	NA	-0.382355	-0.782506	0.156119	0.272526	0.648621	NA	-0.526965	-0.79518	1.8594	-0.0582986	0.602929	NA	-0.0620961	-0.241675	4.98316	0.888683	1.92628	NA	0.0316393	0.865414	NA	0.528176	0.875478	NA	0.500613	1.1231	NA	-0.110424	1.82626	NA	0.844033	0.610053	NA	-0.0152668	1.52645	NA	-0.617384	0.241457	NA	0.452512	1.60151	NA	-0.22715	0.473698	NA	0.360882	0.681536	NA	-0.371759	0.461024	NA	0.0300572	0.635844	NA	0.0931094	1.01453	NA	0.977039	1.9592	NA	0.186845	0.537657	2.0651	0.370112	0.514141	NA	0.101695	0.795338	3.16251	-0.268489	1.46492	NA	0.445116	0.282296	2.68844	-0.173332	1.16512	NA	-1.0163	-0.0862998	3.21842	0.294447	1.24018	NA	-0.626068	0.14594	-0.736966	0.202817	0.320199	NA	-0.770677	0.133267	0.966317	-0.128008	0.274507	NA	-0.305808	0.686772	4.09007	0.818974	1.59786	NA	-0.212073	4.62644	NA	3.24793	4.70044	NA	5.33985	5.88264	1.80735	3.33628	4.73335	NA	5.49506	4.9542	2.70044	3.40599	5.06178	NA	5.73877	5.49185	4.76553	3.7761	5.57592	NA	5.84046	5.74953	5.86295	3.1375	6.52669	NA	6.18388	5.23649	5.38888	3.23266	6.22689	NA	4.72247	4.8679	5.91886	3.70044	6.30195	NA	5.1127	5.10014	1.96347	3.60881	5.38198	NA	4.96809	5.08746	3.66676	3.27798	5.33628	NA	5.43296	5.64097	6.79051	4.22497	6.65964	NA	5.52669	24.7	NA	9.5	26	NA	40.5	59	3.5	10.1	26.6	NA	45.1	31	6.5	10.6	33.4	NA	53.4	45	27.2	13.7	47.7	NA	57.3	53.8	58.2	8.8	92.2	NA	72.7	37.7	41.9	9.4	74.9	NA	26.4	29.2	60.5	13	78.9	NA	34.6	34.3	3.9	12.2	41.7	NA	31.3	34	12.7	9.7	40.4	NA	43.2	49.9	110.7	18.7	101.1	NA	46.1	2	NA	1	2	NA	2	2	1	1	2	NA	2	2	1	1	2	NA	2	2	1	1	2	NA	2	2	1	1	2	NA	2	2	1	1	2	NA	2	2	1	1	2	NA	2	2	1	1	2	NA	2	2	1	1	2	NA	2	2	1	1	2	NA	2	High	High	High	High	Not Found	High	High	High	High	High	Not Found	High	High	High	High	High	Not Found	High	High	High	High	High	Not Found	High	High	High	High	High	Not Found	High	High	High	High	High	Not Found	High	High	High	High	High	Not Found	High	High	High	High	High	Not Found	High	High	High	High	High	Not Found	High	High	High	High	High	Not Found	High
O15111, Q562E6, Q59GT1	O15111	O15111	O15111	CHUK	Inhibitor of nuclear factor kappa-B kinase subunit alpha (I-kappa-B kinase alpha) (IKK-A) (IKK-alpha) (IkBKA) (IkappaB kinase) (EC 2.7.11.10) (Conserved helix-loop-helix ubiquitous kinase) (I-kappa-B kinase 1) (IKK1) (Nuclear factor NF-kappa-B inhibitor kinase alpha) (NFKBIKA) (Transcription factor 16) (TCF-16)	745	SUBCELLULAR LOCATION: Cytoplasm {ECO:0000269|PubMed:12789342, ECO:0000269|PubMed:30341167}. Nucleus {ECO:0000269|PubMed:12789342}. Note=Shuttles between the cytoplasm and the nucleus.			DISEASE: Cocoon syndrome (COCOS) [MIM:613630]: A lethal syndrome characterized by multiple fetal malformations including defective face and seemingly absent limbs, which are bound to the trunk and encased under the skin. {ECO:0000269|PubMed:20961246}. Note=The disease is caused by variants affecting the gene represented in this entry.	anatomical structure morphogenesis [GO:0009653]; antigen processing and presentation of exogenous peptide antigen via MHC class I, TAP-dependent [GO:0002479]; cellular response to cadmium ion [GO:0071276]; cellular response to reactive oxygen species [GO:0034614]; cellular response to tumor necrosis factor [GO:0071356]; cellular response to virus [GO:0098586]; Fc-epsilon receptor signaling pathway [GO:0038095]; I-kappaB kinase/NF-kappaB signaling [GO:0007249]; I-kappaB phosphorylation [GO:0007252]; immune response [GO:0006955]; inflammatory response [GO:0006954]; innate immune response [GO:0045087]; interleukin-1-mediated signaling pathway [GO:0070498]; MyD88-independent toll-like receptor signaling pathway [GO:0002756]; negative regulation of NF-kappaB transcription factor activity [GO:0032088]; NIK/NF-kappaB signaling [GO:0038061]; peptidyl-serine phosphorylation [GO:0018105]; positive regulation of I-kappaB kinase/NF-kappaB signaling [GO:0043123]; positive regulation of interferon-alpha production [GO:0032727]; positive regulation of NF-kappaB transcription factor activity [GO:0051092]; positive regulation of transcription, DNA-templated [GO:0045893]; positive regulation of transcription by RNA polymerase II [GO:0045944]; protein phosphorylation [GO:0006468]; regulation of tumor necrosis factor-mediated signaling pathway [GO:0010803]; response to acetate [GO:0010034]; response to amino acid [GO:0043200]; response to cholecystokinin [GO:0061847]; response to drug [GO:0042493]; response to hydroperoxide [GO:0033194]; response to lipopolysaccharide [GO:0032496]; response to toxic substance [GO:0009636]; response to virus [GO:0009615]; Rho protein signal transduction [GO:0007266]; skeletal muscle contraction [GO:0003009]; stimulatory C-type lectin receptor signaling pathway [GO:0002223]; stress-activated MAPK cascade [GO:0051403]; striated muscle cell differentiation [GO:0051146]; T cell receptor signaling pathway [GO:0050852]; TRIF-dependent toll-like receptor signaling pathway [GO:0035666]; tumor necrosis factor-mediated signaling pathway [GO:0033209]	CD40 receptor complex [GO:0035631]; cytoplasm [GO:0005737]; cytoplasmic side of plasma membrane [GO:0009898]; cytosol [GO:0005829]; IkappaB kinase complex [GO:0008385]; nucleoplasm [GO:0005654]	CD40 receptor complex [GO:0035631]; cytoplasm [GO:0005737]; cytoplasmic side of plasma membrane [GO:0009898]; cytosol [GO:0005829]; IkappaB kinase complex [GO:0008385]; nucleoplasm [GO:0005654]; ATP binding [GO:0005524]; IkappaB kinase activity [GO:0008384]; protein heterodimerization activity [GO:0046982]; protein homodimerization activity [GO:0042803]; protein kinase activity [GO:0004672]; protein serine/threonine kinase activity [GO:0004674]; protein-containing complex binding [GO:0044877]; scaffold protein binding [GO:0097110]; transferrin receptor binding [GO:1990459]; anatomical structure morphogenesis [GO:0009653]; antigen processing and presentation of exogenous peptide antigen via MHC class I, TAP-dependent [GO:0002479]; cellular response to cadmium ion [GO:0071276]; cellular response to reactive oxygen species [GO:0034614]; cellular response to tumor necrosis factor [GO:0071356]; cellular response to virus [GO:0098586]; Fc-epsilon receptor signaling pathway [GO:0038095]; I-kappaB kinase/NF-kappaB signaling [GO:0007249]; I-kappaB phosphorylation [GO:0007252]; immune response [GO:0006955]; inflammatory response [GO:0006954]; innate immune response [GO:0045087]; interleukin-1-mediated signaling pathway [GO:0070498]; MyD88-independent toll-like receptor signaling pathway [GO:0002756]; negative regulation of NF-kappaB transcription factor activity [GO:0032088]; NIK/NF-kappaB signaling [GO:0038061]; peptidyl-serine phosphorylation [GO:0018105]; positive regulation of I-kappaB kinase/NF-kappaB signaling [GO:0043123]; positive regulation of interferon-alpha production [GO:0032727]; positive regulation of NF-kappaB transcription factor activity [GO:0051092]; positive regulation of transcription by RNA polymerase II [GO:0045944]; positive regulation of transcription, DNA-templated [GO:0045893]; protein phosphorylation [GO:0006468]; regulation of tumor necrosis factor-mediated signaling pathway [GO:0010803]; response to acetate [GO:0010034]; response to amino acid [GO:0043200]; response to cholecystokinin [GO:0061847]; response to drug [GO:0042493]; response to hydroperoxide [GO:0033194]; response to lipopolysaccharide [GO:0032496]; response to toxic substance [GO:0009636]; response to virus [GO:0009615]; Rho protein signal transduction [GO:0007266]; skeletal muscle contraction [GO:0003009]; stimulatory C-type lectin receptor signaling pathway [GO:0002223]; stress-activated MAPK cascade [GO:0051403]; striated muscle cell differentiation [GO:0051146]; T cell receptor signaling pathway [GO:0050852]; TRIF-dependent toll-like receptor signaling pathway [GO:0035666]; tumor necrosis factor-mediated signaling pathway [GO:0033209]	ATP binding [GO:0005524]; IkappaB kinase activity [GO:0008384]; protein-containing complex binding [GO:0044877]; protein heterodimerization activity [GO:0046982]; protein homodimerization activity [GO:0042803]; protein kinase activity [GO:0004672]; protein serine/threonine kinase activity [GO:0004674]; scaffold protein binding [GO:0097110]; transferrin receptor binding [GO:1990459]	4.16107	High	3	4	3	TRUE	FALSE	2 v 2	0.895873	0.62685	0.665963	2 v 2	1.13945	0.358903	0.406549	2 v 2	0.24358	0.764746	0.116483	0.853531	2 v 2	0.839036	0.104219	0.982053	0.241585	2 v 2	0.468953	0.284278	0.546256	0.488448	2 v 2	0.150484	0.880601	0.0552208	0.933786	2 v 2	-0.0748465	0.316617	0.499466	0.453509	2 v 2	0.0226173	0.976531	0.0103142	0.985975	2 v 2	0.459432	0.484119	0.315047	0.630664	2 v 2	1.11163	0.0541721	1.26622	0.137421	2 v 2	1.73491	0.387865	0.423831	2 v 2	1.36483	0.54519	0.568111	2 v 2	1.04636	0.311087	0.402287	2 v 2	0.821027	0.660319	0.677011	2 v 2	0.918491	0.430069	0.467518	2 v 2	1.35531	0.377135	0.419158	2 v 2	2.0075	0.355553	0.376277	2 v 2	0.595456	0.438518	0.592633	2 v 2	0.225373	0.83563	0.894115	2 v 2	-0.0930957	0.671418	0.837557	2 v 2	-0.318426	0.717371	0.805533	2 v 2	-0.220963	0.0449963	0.13364	2 v 2	0.215852	0.462493	0.657757	2 v 2	0.86805	0.351122	0.444424	NA	-0.453366	NA	2.24511	NA	NA	NA	0.419084	NA	1.85982	NA	NA	NA	0.87245	NA	-0.38529	NA	NA	NA	0.977632	NA	0.70044	NA	NA	NA	0.244419	NA	0.693487	NA	NA	NA	0.943416	NA	-0.642448	NA	NA	NA	-0.115477	NA	-0.0342157	NA	NA	NA	0.635844	NA	-0.590609	NA	NA	NA	0.896495	NA	0.0223678	NA	NA	NA	1.20645	NA	1.01681	NA	NA	NA	0.524267	NA	2.94555	NA	NA	NA	-0.208947	NA	2.9386	NA	NA	NA	0.490051	NA	1.60266	NA	NA	NA	-0.568843	NA	2.2109	NA	NA	NA	0.182478	NA	1.6545	NA	NA	NA	0.44313	NA	2.26748	NA	NA	NA	0.753085	NA	3.26192	NA	NA	NA	0.105182	NA	1.08573	NA	NA	NA	-0.628031	NA	1.07878	NA	NA	NA	0.0709665	NA	-0.257158	NA	NA	NA	-0.987927	NA	0.351074	NA	NA	NA	-0.236606	NA	-0.205319	NA	NA	NA	0.0240455	NA	0.407658	NA	NA	NA	0.334001	NA	1.4021	NA	NA	NA	3.15381	NA	1.43296	NA	NA	NA	2.70044	NA	3.67807	NA	NA	NA	3.57289	NA	3.29278	NA	NA	NA	3.67807	NA	4.37851	NA	NA	NA	2.94486	NA	4.37156	NA	NA	NA	3.64386	NA	3.03562	NA	NA	NA	2.58496	NA	3.64386	NA	NA	NA	3.33628	NA	3.08746	NA	NA	NA	3.59694	NA	3.70044	NA	NA	NA	3.90689	NA	4.69488	NA	NA	NA	8.9	NA	2.7	NA	NA	NA	6.5	NA	12.8	NA	NA	NA	11.9	NA	9.8	NA	NA	NA	12.8	NA	20.8	NA	NA	NA	7.7	NA	20.7	NA	NA	NA	12.5	NA	8.2	NA	NA	NA	6	NA	12.5	NA	NA	NA	10.1	NA	8.5	NA	NA	NA	12.1	NA	13	NA	NA	NA	15	NA	25.9	NA	NA	NA	1	NA	1	NA	NA	NA	1	NA	1	NA	NA	NA	1	NA	1	NA	NA	NA	1	NA	1	NA	NA	NA	1	NA	1	NA	NA	NA	1	NA	1	NA	NA	NA	1	NA	1	NA	NA	NA	1	NA	1	NA	NA	NA	1	NA	1	NA	NA	NA	1	NA	1	NA	NA	Not Found	High	Not Found	Medium	Not Found	Not Found	Not Found	High	Not Found	Medium	Not Found	Not Found	Not Found	High	Not Found	Medium	Not Found	Not Found	Not Found	High	Not Found	Medium	Not Found	Not Found	Not Found	High	Not Found	Medium	Not Found	Not Found	Not Found	High	Not Found	Medium	Not Found	Not Found	Not Found	High	Not Found	Medium	Not Found	Not Found	Not Found	High	Not Found	Medium	Not Found	Not Found	Not Found	High	Not Found	Medium	Not Found	Not Found	Not Found	High	Not Found	Medium	Not Found	Not Found
M0QXB4, M0R061, O14579, Q53HJ6, Q7Z4Z1	O14579	M0QXB4	O14579	COPE	Coatomer subunit epsilon (Epsilon-coat protein) (Epsilon-COP)	308	SUBCELLULAR LOCATION: Cytoplasm {ECO:0000250}. Golgi apparatus membrane {ECO:0000250}; Peripheral membrane protein {ECO:0000250}; Cytoplasmic side {ECO:0000250}. Cytoplasmic vesicle, COPI-coated vesicle membrane {ECO:0000250}; Peripheral membrane protein {ECO:0000250}; Cytoplasmic side {ECO:0000250}. Note=The coatomer is cytoplasmic or polymerized on the cytoplasmic side of the Golgi, as well as on the vesicles/buds originating from it. {ECO:0000250}.				endoplasmic reticulum to Golgi vesicle-mediated transport [GO:0006888]; intra-Golgi vesicle-mediated transport [GO:0006891]; protein transport [GO:0015031]; retrograde vesicle-mediated transport, Golgi to endoplasmic reticulum [GO:0006890]	COPI vesicle coat [GO:0030126]; cytosol [GO:0005829]; endoplasmic reticulum membrane [GO:0005789]; Golgi apparatus [GO:0005794]; Golgi membrane [GO:0000139]; nucleoplasm [GO:0005654]; transport vesicle [GO:0030133]	COPI vesicle coat [GO:0030126]; cytosol [GO:0005829]; endoplasmic reticulum membrane [GO:0005789]; Golgi apparatus [GO:0005794]; Golgi membrane [GO:0000139]; nucleoplasm [GO:0005654]; transport vesicle [GO:0030133]; structural molecule activity [GO:0005198]; endoplasmic reticulum to Golgi vesicle-mediated transport [GO:0006888]; intra-Golgi vesicle-mediated transport [GO:0006891]; protein transport [GO:0015031]; retrograde vesicle-mediated transport, Golgi to endoplasmic reticulum [GO:0006890]	structural molecule activity [GO:0005198]	6.81818	Medium	1	1	1	TRUE	FALSE	1 v 1	0.342392	NA	NA	1 v 1	0.879146	NA	NA	1 v 1	0.536753	NA	#VALUE!	NA	1 v 1	0.838938	NA	#VALUE!	NA	1 v 1	0.916342	NA	#VALUE!	NA	1 v 1	0.190103	NA	#VALUE!	NA	1 v 1	0.631613	NA	#VALUE!	NA	1 v 1	0.172181	NA	#VALUE!	NA	1 v 1	0.358048	NA	#VALUE!	NA	1 v 1	0.464963	NA	#VALUE!	NA	1 v 1	1.18133	NA	NA	1 v 1	1.25873	NA	NA	1 v 1	0.532495	NA	NA	1 v 1	0.974005	NA	NA	1 v 1	0.514573	NA	NA	1 v 1	0.70044	NA	NA	1 v 1	0.807355	NA	NA	1 v 1	0.302184	NA	NA	1 v 1	0.379589	NA	NA	1 v 1	-0.346651	NA	NA	1 v 1	0.0948592	NA	NA	1 v 1	-0.364572	NA	NA	1 v 1	-0.178706	NA	NA	1 v 1	-0.0717907	NA	NA	NA	NA	NA	NA	NA	0.342392	NA	NA	NA	NA	NA	0.879146	NA	NA	NA	NA	NA	0.536753	NA	NA	NA	NA	NA	0.838938	NA	NA	NA	NA	NA	0.916342	NA	NA	NA	NA	NA	0.190103	NA	NA	NA	NA	NA	0.631613	NA	NA	NA	NA	NA	0.172181	NA	NA	NA	NA	NA	0.358048	NA	NA	NA	NA	NA	0.464963	NA	NA	NA	NA	NA	1.18133	NA	NA	NA	NA	NA	1.25873	NA	NA	NA	NA	NA	0.532495	NA	NA	NA	NA	NA	0.974005	NA	NA	NA	NA	NA	0.514573	NA	NA	NA	NA	NA	0.70044	NA	NA	NA	NA	NA	0.807355	NA	NA	NA	NA	NA	0.302184	NA	NA	NA	NA	NA	0.379589	NA	NA	NA	NA	NA	-0.346651	NA	NA	NA	NA	NA	0.0948592	NA	NA	NA	NA	NA	-0.364572	NA	NA	NA	NA	NA	-0.178706	NA	NA	NA	NA	NA	-0.0717907	NA	NA	NA	NA	NA	2.48543	NA	NA	NA	NA	NA	2.82782	NA	NA	NA	NA	NA	3.36457	NA	NA	NA	NA	NA	3.66676	NA	NA	NA	NA	NA	3.74416	NA	NA	NA	NA	NA	3.01792	NA	NA	NA	NA	NA	3.45943	NA	NA	NA	NA	NA	3	NA	NA	NA	NA	NA	3.18587	NA	NA	NA	NA	NA	3.29278	NA	NA	NA	NA	NA	5.6	NA	NA	NA	NA	NA	7.1	NA	NA	NA	NA	NA	10.3	NA	NA	NA	NA	NA	12.7	NA	NA	NA	NA	NA	13.4	NA	NA	NA	NA	NA	8.1	NA	NA	NA	NA	NA	11	NA	NA	NA	NA	NA	8	NA	NA	NA	NA	NA	9.1	NA	NA	NA	NA	NA	9.8	NA	NA	NA	NA	NA	1	NA	NA	NA	NA	NA	1	NA	NA	NA	NA	NA	1	NA	NA	NA	NA	NA	1	NA	NA	NA	NA	NA	1	NA	NA	NA	NA	NA	1	NA	NA	NA	NA	NA	1	NA	NA	NA	NA	NA	1	NA	NA	NA	NA	NA	1	NA	NA	NA	NA	NA	1	Not Found	Not Found	Not Found	Not Found	Not Found	High	Not Found	Not Found	Not Found	Not Found	Not Found	High	Not Found	Not Found	Not Found	Not Found	Not Found	High	Not Found	Not Found	Not Found	Not Found	Not Found	High	Not Found	Not Found	Not Found	Not Found	Not Found	High	Not Found	Not Found	Not Found	Not Found	Not Found	High	Not Found	Not Found	Not Found	Not Found	Not Found	High	Not Found	Not Found	Not Found	Not Found	Not Found	High	Not Found	Not Found	Not Found	Not Found	Not Found	High	Not Found	Not Found	Not Found	Not Found	Not Found	High
O00231	O00231	O00231	O00231	PSMD11	26S proteasome non-ATPase regulatory subunit 11 (26S proteasome regulatory subunit RPN6) (26S proteasome regulatory subunit S9) (26S proteasome regulatory subunit p44.5)	422	SUBCELLULAR LOCATION: Nucleus {ECO:0000250}. Cytoplasm, cytosol {ECO:0000250}.				anaphase-promoting complex-dependent catabolic process [GO:0031145]; antigen processing and presentation of exogenous peptide antigen via MHC class I, TAP-dependent [GO:0002479]; Fc-epsilon receptor signaling pathway [GO:0038095]; interleukin-1-mediated signaling pathway [GO:0070498]; MAPK cascade [GO:0000165]; negative regulation of canonical Wnt signaling pathway [GO:0090090]; negative regulation of G2/M transition of mitotic cell cycle [GO:0010972]; neutrophil degranulation [GO:0043312]; NIK/NF-kappaB signaling [GO:0038061]; positive regulation of canonical Wnt signaling pathway [GO:0090263]; post-translational protein modification [GO:0043687]; pre-replicative complex assembly [GO:0036388]; proteasome assembly [GO:0043248]; proteasome-mediated ubiquitin-dependent protein catabolic process [GO:0043161]; protein deubiquitination [GO:0016579]; protein polyubiquitination [GO:0000209]; regulation of cellular amino acid metabolic process [GO:0006521]; regulation of hematopoietic stem cell differentiation [GO:1902036]; regulation of mitotic cell cycle phase transition [GO:1901990]; regulation of mRNA stability [GO:0043488]; regulation of transcription from RNA polymerase II promoter in response to hypoxia [GO:0061418]; SCF-dependent proteasomal ubiquitin-dependent protein catabolic process [GO:0031146]; stem cell differentiation [GO:0048863]; stimulatory C-type lectin receptor signaling pathway [GO:0002223]; T cell receptor signaling pathway [GO:0050852]; transmembrane transport [GO:0055085]; tumor necrosis factor-mediated signaling pathway [GO:0033209]; ubiquitin-dependent protein catabolic process [GO:0006511]; Wnt signaling pathway, planar cell polarity pathway [GO:0060071]	cytosol [GO:0005829]; extracellular region [GO:0005576]; ficolin-1-rich granule lumen [GO:1904813]; membrane [GO:0016020]; nucleoplasm [GO:0005654]; nucleus [GO:0005634]; proteasome accessory complex [GO:0022624]; proteasome complex [GO:0000502]; proteasome regulatory particle, lid subcomplex [GO:0008541]; secretory granule lumen [GO:0034774]	cytosol [GO:0005829]; extracellular region [GO:0005576]; ficolin-1-rich granule lumen [GO:1904813]; membrane [GO:0016020]; nucleoplasm [GO:0005654]; nucleus [GO:0005634]; proteasome accessory complex [GO:0022624]; proteasome complex [GO:0000502]; proteasome regulatory particle, lid subcomplex [GO:0008541]; secretory granule lumen [GO:0034774]; structural molecule activity [GO:0005198]; anaphase-promoting complex-dependent catabolic process [GO:0031145]; antigen processing and presentation of exogenous peptide antigen via MHC class I, TAP-dependent [GO:0002479]; Fc-epsilon receptor signaling pathway [GO:0038095]; interleukin-1-mediated signaling pathway [GO:0070498]; MAPK cascade [GO:0000165]; negative regulation of canonical Wnt signaling pathway [GO:0090090]; negative regulation of G2/M transition of mitotic cell cycle [GO:0010972]; neutrophil degranulation [GO:0043312]; NIK/NF-kappaB signaling [GO:0038061]; positive regulation of canonical Wnt signaling pathway [GO:0090263]; post-translational protein modification [GO:0043687]; pre-replicative complex assembly [GO:0036388]; proteasome assembly [GO:0043248]; proteasome-mediated ubiquitin-dependent protein catabolic process [GO:0043161]; protein deubiquitination [GO:0016579]; protein polyubiquitination [GO:0000209]; regulation of cellular amino acid metabolic process [GO:0006521]; regulation of hematopoietic stem cell differentiation [GO:1902036]; regulation of mitotic cell cycle phase transition [GO:1901990]; regulation of mRNA stability [GO:0043488]; regulation of transcription from RNA polymerase II promoter in response to hypoxia [GO:0061418]; SCF-dependent proteasomal ubiquitin-dependent protein catabolic process [GO:0031146]; stem cell differentiation [GO:0048863]; stimulatory C-type lectin receptor signaling pathway [GO:0002223]; T cell receptor signaling pathway [GO:0050852]; transmembrane transport [GO:0055085]; tumor necrosis factor-mediated signaling pathway [GO:0033209]; ubiquitin-dependent protein catabolic process [GO:0006511]; Wnt signaling pathway, planar cell polarity pathway [GO:0060071]	structural molecule activity [GO:0005198]	4.9763	Medium	2	4	2	TRUE	FALSE	4 v 4	0.413833	0.0369591	0.0674508	4 v 4	0.29995	0.134719	0.183884	4 v 4	-0.113882	0.32231	0.491726	0.515893	4 v 4	0.832296	0.0279664	1.55336	0.102872	4 v 4	1.0516	0.0861788	1.0646	0.245183	4 v 4	0.0941039	0.636211	0.196399	0.768357	4 v 4	0.197908	0.248798	0.604153	0.382222	4 v 4	-0.374723	0.0808848	1.09213	0.175788	4 v 4	-0.2853	0.12473	0.904028	0.257372	4 v 4	0.42584	0.139162	0.856479	0.255049	4 v 4	1.24613	0.00432361	0.0122306	4 v 4	1.46543	0.0239507	0.0403007	4 v 4	0.507936	0.142631	0.226083	4 v 4	0.61174	0.0165954	0.0286974	4 v 4	0.0391092	0.871252	0.87914	4 v 4	0.128533	0.37319	0.415365	4 v 4	0.839673	0.0484396	0.0676552	4 v 4	0.946179	0.00896026	0.0509645	4 v 4	1.16548	0.0550845	0.188814	4 v 4	0.207986	0.294763	0.560211	4 v 4	0.31179	0.0282113	0.0798682	4 v 4	-0.260841	0.141353	0.286637	4 v 4	-0.171418	0.11032	0.282841	4 v 4	0.539722	0.0212484	0.0542283	NA	0.629528	NA	0.546634	0.370643	0.108524	NA	0.4975	NA	0.601082	-0.0073048	0.108524	NA	-0.132028	NA	0.0544478	-0.377948	0	NA	0.399873	NA	1.07566	0.569856	1.28379	NA	-0.0559254	NA	1.52453	0.900867	1.83692	NA	-0.0616391	NA	0.621488	-0.00564656	-0.177787	NA	-0.0276917	NA	0.387023	-0.0516328	0.483933	NA	-0.515357	NA	0.0544478	-0.468619	-0.569366	NA	-0.352418	NA	-0.241008	-0.599121	0.0513469	NA	0.432756	NA	0.884523	-0.142019	0.5281	NA	1.0294	NA	1.6223	0.940499	1.39232	NA	0.573603	NA	2.07116	1.27151	1.94544	NA	0.567889	NA	1.16812	0.364997	-0.0692627	NA	0.601836	NA	0.933658	0.319011	0.592457	NA	0.114171	NA	0.601082	-0.0979752	-0.460841	NA	0.27711	NA	0.305626	-0.228477	0.159871	NA	1.06228	NA	1.43116	0.228624	0.636625	NA	0.531901	NA	1.02122	0.947804	1.28379	NA	0.076103	NA	1.47008	1.27881	1.83692	NA	0.0703893	NA	0.567041	0.372302	-0.177787	NA	0.104337	NA	0.332575	0.326315	0.483933	NA	-0.383329	NA	0	-0.0906704	-0.569366	NA	-0.22039	NA	-0.295456	-0.221172	0.0513469	NA	0.564785	NA	0.830075	0.235929	0.5281	NA	4.08746	NA	3.15381	4.30743	3.67807	NA	4.71699	NA	3.70044	4.67807	3.7866	NA	4.58496	NA	3.75489	4.30012	3.7866	NA	5.11686	NA	4.7761	5.24793	5.07039	NA	4.66107	NA	5.22497	5.57894	5.62352	NA	4.65535	NA	4.32193	4.67243	3.60881	NA	4.6893	NA	4.08746	4.62644	4.27053	NA	4.20163	NA	3.75489	4.20945	3.21723	NA	4.36457	NA	3.45943	4.07895	3.83794	NA	5.14975	NA	4.58496	4.53605	4.3147	NA	17	NA	8.9	19.8	12.8	NA	26.3	NA	13	25.6	13.8	NA	24	NA	13.5	19.7	13.8	NA	34.7	NA	27.4	38	33.6	NA	25.3	NA	37.4	47.8	49.3	NA	25.2	NA	20	25.5	12.2	NA	25.8	NA	17	24.7	19.3	NA	18.4	NA	13.5	18.5	9.3	NA	20.6	NA	11	16.9	14.3	NA	35.5	NA	24	23.2	19.9	NA	1	NA	1	1	1	NA	1	NA	1	1	1	NA	1	NA	1	1	1	NA	1	NA	1	1	1	NA	1	NA	1	1	1	NA	1	NA	1	1	1	NA	1	NA	1	1	1	NA	1	NA	1	1	1	NA	1	NA	1	1	1	NA	1	NA	1	1	1	Not Found	Medium	Not Found	Medium	High	Medium	Not Found	Medium	Not Found	Medium	High	Medium	Not Found	Medium	Not Found	Medium	High	Medium	Not Found	Medium	Not Found	Medium	High	Medium	Not Found	Medium	Not Found	Medium	High	Medium	Not Found	Medium	Not Found	Medium	High	Medium	Not Found	Medium	Not Found	Medium	High	Medium	Not Found	Medium	Not Found	Medium	High	Medium	Not Found	Medium	Not Found	Medium	High	Medium	Not Found	Medium	Not Found	Medium	High	Medium
A0A0A0MS29, E9PQX8, H7C433	A0A0A0MS29	A0A0A0MS29	A0A0A0MS29	MFF	Mitochondrial fission factor	221	SUBCELLULAR LOCATION: Cytoplasmic vesicle, secretory vesicle, synaptic vesicle {ECO:0000256|ARBA:ARBA00004234}. Membrane {ECO:0000256|ARBA:ARBA00004211}; Single-pass type IV membrane protein {ECO:0000256|ARBA:ARBA00004211}.	TRANSMEM 201..219; /note="Helical"; /evidence="ECO:0000256|SAM:Phobius"				integral component of membrane [GO:0016021]; mitochondrion [GO:0005739]; peroxisome [GO:0005777]; synaptic vesicle [GO:0008021]	integral component of membrane [GO:0016021]; mitochondrion [GO:0005739]; peroxisome [GO:0005777]; synaptic vesicle [GO:0008021]		57.9186	High	10	42	1	TRUE	FALSE	2 v 2	-0.462259	0.53623	0.582081	2 v 2	3.98781	0.0217644	0.044454	2 v 2	4.45007	0.092965	1.03168	0.239247	2 v 2	0.827406	0.506992	0.294999	0.656576	2 v 2	-0.488979	0.687008	0.163038	0.811997	2 v 2	-1.21821	0.168745	0.77277	0.325143	2 v 2	0.236304	0.825352	0.083361	0.872101	1 v 2	-0.216318	NA	#VALUE!	NA	1 v 2	0.204014	NA	#VALUE!	NA	2 v 2	-0.267977	0.589659	0.229399	0.699892	2 v 2	0.365147	0.465599	0.497286	2 v 2	-0.951238	0.626565	0.64772	2 v 2	-1.68047	0.0707121	0.143213	2 v 2	-0.225955	0.610029	0.628094	1 v 2	-0.160465	NA	NA	1 v 2	0.259867	NA	NA	2 v 2	-0.730236	0.557123	0.571207	2 v 2	-3.62266	0.033584	0.115917	2 v 2	-4.93904	0.195656	0.381098	2 v 2	-5.66827	0.036329	0.191675	2 v 2	-4.21376	0.0279542	0.0793555	1 v 2	-4.01188	NA	NA	1 v 2	-3.59155	NA	NA	2 v 2	-4.71804	0.134387	0.215211	0.0558532	-0.980371	NA	NA	NA	NA	3.85142	4.12419	NA	NA	NA	NA	3.79557	5.10456	NA	NA	NA	NA	-0.0183785	1.67319	NA	NA	NA	NA	0.42414	-1.4021	NA	NA	NA	NA	-1.54889	-0.887525	NA	NA	NA	NA	-0.603341	1.07595	NA	NA	NA	NA	-0.216318	NA	NA	NA	NA	NA	0.204014	NA	NA	NA	NA	NA	0.0885367	-0.624491	NA	NA	NA	NA	0.0374747	0.692818	NA	NA	NA	NA	0.479993	-2.38247	NA	NA	NA	NA	-1.49304	-1.8679	NA	NA	NA	NA	-0.547488	0.0955777	NA	NA	NA	NA	-0.160465	NA	NA	NA	NA	NA	0.259867	NA	NA	NA	NA	NA	0.14439	-1.60486	NA	NA	NA	NA	-3.81395	-3.43137	NA	NA	NA	NA	-3.37143	-6.50666	NA	NA	NA	NA	-5.34446	-5.99209	NA	NA	NA	NA	-4.39891	-4.02861	NA	NA	NA	NA	-4.01188	NA	NA	NA	NA	NA	-3.59155	NA	NA	NA	NA	NA	-3.70703	-5.72905	NA	NA	NA	NA	2.926	2.8679	NA	NA	NA	NA	2.98185	1.88753	NA	NA	NA	NA	6.77742	6.99209	NA	NA	NA	NA	2.96347	3.56071	NA	NA	NA	NA	3.40599	0.485427	NA	NA	NA	NA	1.43296	1	NA	NA	NA	NA	2.37851	2.96347	NA	NA	NA	NA	2.76553	NA	NA	NA	NA	NA	3.18587	NA	NA	NA	NA	NA	3.07039	1.26303	NA	NA	NA	NA	7.6	7.3	NA	NA	NA	NA	7.9	3.7	NA	NA	NA	NA	109.7	127.3	NA	NA	NA	NA	7.8	11.8	NA	NA	NA	NA	10.6	1.4	NA	NA	NA	NA	2.7	2	NA	NA	NA	NA	5.2	7.8	NA	NA	NA	NA	6.8	NA	NA	NA	NA	NA	9.1	NA	NA	NA	NA	NA	8.4	2.4	NA	NA	NA	NA	1	1	NA	NA	NA	NA	1	1	NA	NA	NA	NA	1	1	NA	NA	NA	NA	1	1	NA	NA	NA	NA	1	1	NA	NA	NA	NA	1	1	NA	NA	NA	NA	1	1	NA	NA	NA	NA	1	NA	NA	NA	NA	NA	1	NA	NA	NA	NA	NA	1	1	NA	NA	NA	NA	High	High	Not Found	Not Found	High	High	High	High	Not Found	Not Found	High	Not Found	High	High	Not Found	High	High	High	High	High	Not Found	High	High	High	High	High	Not Found	Not Found	High	High	High	High	Not Found	High	High	High	High	High	Not Found	Not Found	High	High	High	Not Found	Not Found	High	Not Found	High	High	Not Found	Not Found	Not Found	High	Not Found	High	High	Not Found	Not Found	High	High
A0A087WW06, B0QYP4, B0QYP5, Q96AY4	Q96AY4	Q96AY4	Q96AY4	TTC28	Tetratricopeptide repeat protein 28 (TPR repeat protein 28) (TPR repeat-containing big gene cloned at Keio)	2481	SUBCELLULAR LOCATION: Cytoplasm, cytoskeleton {ECO:0000250}. Cytoplasm, cytoskeleton, microtubule organizing center, centrosome {ECO:0000250}. Cytoplasm, cytoskeleton, spindle {ECO:0000250}. Cytoplasm, cytoskeleton, spindle pole {ECO:0000250}. Midbody {ECO:0000250}. Note=At interphase, localizes to centrosomes. At prometaphase and metaphase, associated with spindle microtubules and spindle poles. At anaphase, accumulates in the spindle midzone. At telophase, condensed on central spindles. During cytokinesis, condensed on the midbody where it colocalizes with AURKB (By similarity). {ECO:0000250}.				cell cycle [GO:0007049]; cell division [GO:0051301]; regulation of mitotic cell cycle [GO:0007346]	cytoplasm [GO:0005737]; microtubule organizing center [GO:0005815]; midbody [GO:0030496]; spindle pole [GO:0000922]	cytoplasm [GO:0005737]; microtubule organizing center [GO:0005815]; midbody [GO:0030496]; spindle pole [GO:0000922]; kinase binding [GO:0019900]; cell cycle [GO:0007049]; cell division [GO:0051301]; regulation of mitotic cell cycle [GO:0007346]	kinase binding [GO:0019900]	41.5558	High	79	328	79	TRUE	FALSE	6 v 6	1.51069	6.51032e-05	0.000720983	6 v 6	1.01585	0.000206529	0.00184833	6 v 6	-0.494843	0.00347878	2.45857	0.0303915	6 v 6	0.824763	0.000863258	3.06386	0.0110133	6 v 6	0.566332	0.0310946	1.50731	0.136104	6 v 6	-0.351443	0.0765659	1.11596	0.18984	6 v 6	-0.243758	0.126612	0.897525	0.232729	6 v 6	-0.514012	0.0015238	2.81707	0.0107008	6 v 6	-0.284647	0.069567	1.1576	0.175345	6 v 6	1.26654	1.56534e-05	4.80539	0.00144288	6 v 6	2.33545	5.46412e-07	8.76022e-05	6 v 6	2.07702	1.16902e-05	0.000324384	6 v 6	1.15925	0.000587156	0.0143044	6 v 6	1.26693	6.9344e-06	0.00100137	6 v 6	0.996679	0.000144996	0.00334545	6 v 6	1.22604	1.82898e-06	0.000303342	6 v 6	2.77724	6.94061e-07	0.000154825	6 v 6	1.31961	0.000193621	0.00578379	6 v 6	1.06117	0.00418164	0.051452	6 v 6	0.1434	0.353474	0.613054	6 v 6	0.251085	0.0343907	0.0928549	6 v 6	-0.0191687	0.704177	0.801993	6 v 6	0.210195	0.127259	0.309807	6 v 6	1.76139	2.99406e-07	0.000106602	1.56137	1.9308	1.26025	1.58512	1.65339	1.07322	0.788477	1.44597	1.03828	1.16456	0.882789	0.775007	-0.772892	-0.484832	-0.221965	-0.420552	-0.770603	-0.298214	0.740411	0.313609	0.885404	0.883461	0.971038	1.15465	0.847336	-0.336418	0.654815	0.591583	0.64988	0.990794	-0.629654	-0.794728	0.282492	-0.146373	-0.302548	-0.517848	-0.44573	-0.666191	0.160397	-0.0879645	-0.459306	0.036248	-0.693425	-0.627641	-0.155267	-0.481944	-0.669074	-0.456719	-0.294245	-0.812611	0.0273204	-0.216182	-0.386857	-0.0253096	1.11374	1.10552	1.54139	1.39771	1.09018	1.35073	2.30178	2.24441	2.14565	2.46858	2.62443	2.22787	2.40871	1.59438	1.91506	2.1767	2.30327	2.06401	0.931715	1.13607	1.54274	1.43874	1.35084	0.555373	1.11564	1.26461	1.42064	1.49715	1.19409	1.10947	0.867945	1.30316	1.10498	1.10317	0.984317	0.616502	1.26712	1.11819	1.28757	1.36894	1.26653	1.04791	2.67511	3.03632	2.80164	2.98283	2.74357	2.42396	1.5133	0.798441	1.10737	1.30401	1.74164	1.45287	1.62023	0.148414	0.87678	1.01213	1.42048	1.28901	0.143238	-0.309896	0.504457	0.274179	0.468054	-0.219634	0.327162	-0.181359	0.382362	0.332587	0.311297	0.334462	0.0794671	-0.142809	0.0666976	-0.0613916	0.101529	-0.158505	0.478646	-0.327779	0.249285	0.20437	0.383745	0.272904	1.88663	1.59035	1.76335	1.81826	1.86079	1.64895	8.68299	7.8392	8.55305	8.28355	8.31786	8.66959	10.2444	9.77	9.8133	9.86867	9.97126	9.74281	9.47147	9.28517	9.59134	9.44812	9.20065	9.4446	10.9848	10.0836	10.6987	10.7521	10.9423	10.8975	11.0917	9.43359	10.4681	10.4603	10.6211	10.7336	9.61471	8.97527	10.0958	9.7223	9.66871	9.22497	9.79863	9.10381	9.9737	9.7807	9.51195	9.77906	9.55094	9.14236	9.65803	9.38672	9.30218	9.2861	9.95012	8.95739	9.84062	9.65249	9.5844	9.71751	11.3581	10.8755	11.3547	11.2664	11.0614	11.0935	411	229	375.6	311.6	319.1	407.2	1213	873.1	899.7	934.9	1003.8	856.8	709.9	623.9	771.4	698.5	588.4	696.8	2026.5	1085.1	1662	1724.7	1967.7	1907.5	2182.4	691.5	1416.5	1408.8	1575	1702.7	784	503.3	1094.3	844.7	813.9	598.4	890.6	550.2	1005.5	879.6	730.1	878.6	750.1	565.1	807.9	669.4	631.3	624.3	989.2	497.1	916.9	804.8	767.7	841.9	2625	1878.7	2618.8	2463.3	2137.1	2185.2	40	25	35	35	34	32	40	26	36	36	35	33	40	26	36	36	35	33	40	26	36	36	35	33	40	26	36	36	35	33	40	26	36	36	35	33	40	26	36	36	35	33	40	26	36	36	35	33	40	26	36	36	35	33	40	26	36	36	35	33	High	High	High	High	High	High	High	High	High	High	High	High	High	High	High	High	High	High	High	High	High	High	High	High	High	High	High	High	High	High	High	High	High	High	High	High	High	High	High	High	High	High	High	High	High	High	High	High	High	High	High	High	High	High	High	High	High	High	High	High
F8VSG1, Q68CX0, Q8TBM6, Q9H2J7	Q9H2J7	Q9H2J7	Q9H2J7	SLC6A15	Sodium-dependent neutral amino acid transporter B(0)AT2 (Sodium- and chloride-dependent neurotransmitter transporter NTT73) (Sodium-coupled branched-chain amino-acid transporter 1) (Solute carrier family 6 member 15) (Transporter v7-3)	730	SUBCELLULAR LOCATION: Membrane {ECO:0000305}; Multi-pass membrane protein {ECO:0000305}.	TRANSMEM 70..90; /note="Helical; Name=1"; /evidence="ECO:0000255"; TRANSMEM 98..117; /note="Helical; Name=2"; /evidence="ECO:0000255"; TRANSMEM 142..162; /note="Helical; Name=3"; /evidence="ECO:0000255"; TRANSMEM 226..244; /note="Helical; Name=4"; /evidence="ECO:0000255"; TRANSMEM 253..270; /note="Helical; Name=5"; /evidence="ECO:0000255"; TRANSMEM 306..323; /note="Helical; Name=6"; /evidence="ECO:0000255"; TRANSMEM 335..356; /note="Helical; Name=7"; /evidence="ECO:0000255"; TRANSMEM 453..472; /note="Helical; Name=8"; /evidence="ECO:0000255"; TRANSMEM 496..514; /note="Helical; Name=9"; /evidence="ECO:0000255"; TRANSMEM 530..550; /note="Helical; Name=10"; /evidence="ECO:0000255"; TRANSMEM 571..592; /note="Helical; Name=11"; /evidence="ECO:0000255"; TRANSMEM 620..642; /note="Helical; Name=12"; /evidence="ECO:0000255"			amino acid transport [GO:0006865]; leucine transport [GO:0015820]; neurotransmitter transport [GO:0006836]; neutral amino acid transport [GO:0015804]; proline transport [GO:0015824]; sodium ion transmembrane transport [GO:0035725]	integral component of membrane [GO:0016021]; integral component of plasma membrane [GO:0005887]; plasma membrane [GO:0005886]	integral component of membrane [GO:0016021]; integral component of plasma membrane [GO:0005887]; plasma membrane [GO:0005886]; neurotransmitter transmembrane transporter activity [GO:0005326]; proline:sodium symporter activity [GO:0005298]; amino acid transport [GO:0006865]; leucine transport [GO:0015820]; neurotransmitter transport [GO:0006836]; neutral amino acid transport [GO:0015804]; proline transport [GO:0015824]; sodium ion transmembrane transport [GO:0035725]	neurotransmitter transmembrane transporter activity [GO:0005326]; proline:sodium symporter activity [GO:0005298]	1.50685	Medium	1	1	1	TRUE	FALSE	1 v 1	0.719892	NA	NA	1 v 1	0.706953	NA	NA	1 v 1	-0.0129391	NA	#VALUE!	NA	1 v 1	0.822002	NA	#VALUE!	NA	1 v 1	0.450033	NA	#VALUE!	NA	1 v 1	0.111508	NA	#VALUE!	NA	1 v 1	0.215013	NA	#VALUE!	NA	1 v 1	0.411814	NA	#VALUE!	NA	1 v 1	-0.38109	NA	#VALUE!	NA	1 v 1	1.16419	NA	#VALUE!	NA	1 v 1	1.54189	NA	NA	1 v 1	1.16993	NA	NA	1 v 1	0.8314	NA	NA	1 v 1	0.934905	NA	NA	1 v 1	1.13171	NA	NA	1 v 1	0.338802	NA	NA	1 v 1	1.88408	NA	NA	1 v 1	0.834941	NA	NA	1 v 1	0.462972	NA	NA	1 v 1	0.124447	NA	NA	1 v 1	0.227952	NA	NA	1 v 1	0.424753	NA	NA	1 v 1	-0.368151	NA	NA	1 v 1	1.17713	NA	NA	NA	NA	0.719892	NA	NA	NA	NA	NA	0.706953	NA	NA	NA	NA	NA	-0.0129391	NA	NA	NA	NA	NA	0.822002	NA	NA	NA	NA	NA	0.450033	NA	NA	NA	NA	NA	0.111508	NA	NA	NA	NA	NA	0.215013	NA	NA	NA	NA	NA	0.411814	NA	NA	NA	NA	NA	-0.38109	NA	NA	NA	NA	NA	1.16419	NA	NA	NA	NA	NA	1.54189	NA	NA	NA	NA	NA	1.16993	NA	NA	NA	NA	NA	0.8314	NA	NA	NA	NA	NA	0.934905	NA	NA	NA	NA	NA	1.13171	NA	NA	NA	NA	NA	0.338802	NA	NA	NA	NA	NA	1.88408	NA	NA	NA	NA	NA	0.834941	NA	NA	NA	NA	NA	0.462972	NA	NA	NA	NA	NA	0.124447	NA	NA	NA	NA	NA	0.227952	NA	NA	NA	NA	NA	0.424753	NA	NA	NA	NA	NA	-0.368151	NA	NA	NA	NA	NA	1.17713	NA	NA	NA	NA	NA	2.76553	NA	NA	NA	NA	NA	3.48543	NA	NA	NA	NA	NA	3.47249	NA	NA	NA	NA	NA	4.30743	NA	NA	NA	NA	NA	3.93546	NA	NA	NA	NA	NA	3.59694	NA	NA	NA	NA	NA	3.70044	NA	NA	NA	NA	NA	3.89724	NA	NA	NA	NA	NA	3.10434	NA	NA	NA	NA	NA	4.64962	NA	NA	NA	NA	NA	6.8	NA	NA	NA	NA	NA	11.2	NA	NA	NA	NA	NA	11.1	NA	NA	NA	NA	NA	19.8	NA	NA	NA	NA	NA	15.3	NA	NA	NA	NA	NA	12.1	NA	NA	NA	NA	NA	13	NA	NA	NA	NA	NA	14.9	NA	NA	NA	NA	NA	8.6	NA	NA	NA	NA	NA	25.1	NA	NA	NA	NA	NA	1	NA	NA	NA	NA	NA	1	NA	NA	NA	NA	NA	1	NA	NA	NA	NA	NA	1	NA	NA	NA	NA	NA	1	NA	NA	NA	NA	NA	1	NA	NA	NA	NA	NA	1	NA	NA	NA	NA	NA	1	NA	NA	NA	NA	NA	1	NA	NA	NA	NA	NA	1	NA	NA	NA	Not Found	Not Found	High	Not Found	Not Found	Not Found	Not Found	Not Found	High	Not Found	Not Found	Not Found	Not Found	Not Found	High	Not Found	Not Found	Not Found	Not Found	Not Found	High	Not Found	Not Found	Not Found	Not Found	Not Found	High	Not Found	Not Found	Not Found	Not Found	Not Found	High	Not Found	Not Found	Not Found	Not Found	Not Found	High	Not Found	Not Found	Not Found	Not Found	Not Found	High	Not Found	Not Found	Not Found	Not Found	Not Found	High	Not Found	Not Found	Not Found	Not Found	Not Found	High	Not Found	Not Found	Not Found
B3KMS9, E5RHL7, E5RHZ1, E5RIF2, E5RJN9, Q59FY5, Q9Y6D6	A0A024R7X0	A0A024R7X0	Q9Y6D6	ARFGEF1	Brefeldin A-inhibited guanine nucleotide-exchange protein 1 (Brefeldin A-inhibited GEP 1) (ADP-ribosylation factor guanine nucleotide-exchange factor 1) (p200 ARF guanine nucleotide exchange factor) (p200 ARF-GEP1)	1849	SUBCELLULAR LOCATION: Cytoplasm. Cytoplasm, perinuclear region. Golgi apparatus {ECO:0000269|PubMed:12571360}. Golgi apparatus, trans-Golgi network membrane {ECO:0000269|PubMed:27373159, ECO:0000269|PubMed:27436755}. Nucleus {ECO:0000269|PubMed:14973189}. Nucleus, nucleolus {ECO:0000269|PubMed:14973189}. Nucleus matrix {ECO:0000269|PubMed:14973189}. Note=Translocates from cytoplasm to membranes and nucleus upon cAMP treatment.				endomembrane system organization [GO:0010256]; exocytosis [GO:0006887]; Golgi organization [GO:0007030]; negative regulation of actin filament polymerization [GO:0030837]; negative regulation of GTPase activity [GO:0034260]; neuron projection development [GO:0031175]; positive regulation of GTPase activity [GO:0043547]; positive regulation of protein glycosylation in Golgi [GO:0090284]; positive regulation of protein kinase B signaling [GO:0051897]; positive regulation of wound healing [GO:0090303]; protein transport [GO:0015031]; regulation of ARF protein signal transduction [GO:0032012]; regulation of establishment of cell polarity [GO:2000114]	cytosol [GO:0005829]; Golgi apparatus [GO:0005794]; Golgi membrane [GO:0000139]; nuclear matrix [GO:0016363]; nucleolus [GO:0005730]; nucleoplasm [GO:0005654]; perinuclear region of cytoplasm [GO:0048471]; small nuclear ribonucleoprotein complex [GO:0030532]; trans-Golgi network [GO:0005802]	cytosol [GO:0005829]; Golgi apparatus [GO:0005794]; Golgi membrane [GO:0000139]; nuclear matrix [GO:0016363]; nucleolus [GO:0005730]; nucleoplasm [GO:0005654]; perinuclear region of cytoplasm [GO:0048471]; small nuclear ribonucleoprotein complex [GO:0030532]; trans-Golgi network [GO:0005802]; guanyl-nucleotide exchange factor activity [GO:0005085]; myosin binding [GO:0017022]; protein kinase A regulatory subunit binding [GO:0034237]; endomembrane system organization [GO:0010256]; exocytosis [GO:0006887]; Golgi organization [GO:0007030]; negative regulation of actin filament polymerization [GO:0030837]; negative regulation of GTPase activity [GO:0034260]; neuron projection development [GO:0031175]; positive regulation of GTPase activity [GO:0043547]; positive regulation of protein glycosylation in Golgi [GO:0090284]; positive regulation of protein kinase B signaling [GO:0051897]; positive regulation of wound healing [GO:0090303]; protein transport [GO:0015031]; regulation of ARF protein signal transduction [GO:0032012]; regulation of establishment of cell polarity [GO:2000114]	guanyl-nucleotide exchange factor activity [GO:0005085]; myosin binding [GO:0017022]; protein kinase A regulatory subunit binding [GO:0034237]	11.8442	High	19	44	11	TRUE	FALSE	5 v 5	0.807698	0.00166552	0.00662602	5 v 5	0.520086	0.00124533	0.0054318	5 v 5	-0.287612	0.0483062	1.316	0.157045	5 v 5	0.820762	0.00477387	2.32113	0.0316279	5 v 5	0.168311	0.140999	0.850783	0.323493	5 v 5	-0.228206	0.262824	0.580336	0.433977	5 v 5	-0.0575635	0.738162	0.131849	0.809164	5 v 5	0.158272	0.406754	0.390668	0.539126	5 v 5	-0.305323	0.0741648	1.1298	0.182376	5 v 5	0.151169	0.265861	0.575345	0.40116	5 v 5	1.62846	3.5145e-05	0.000638127	5 v 5	0.976009	0.000939833	0.00354662	5 v 5	0.579492	0.0217126	0.0741077	5 v 5	0.750135	0.00762314	0.0159032	5 v 5	0.96597	0.00321816	0.012374	5 v 5	0.502376	0.0400717	0.0657403	5 v 5	0.958868	0.00144694	0.00531623	5 v 5	1.10837	0.000795878	0.0125341	5 v 5	0.455923	0.0309579	0.13845	5 v 5	0.0594061	0.702648	0.854852	5 v 5	0.230049	0.118509	0.217324	5 v 5	0.445884	0.0376141	0.117572	5 v 5	-0.0177101	0.884132	0.93985	5 v 5	0.438782	0.00494633	0.0190909	1.02925	0.731939	1.08609	0.533085	0.658129	NA	0.498573	0.579842	0.663375	0.572167	0.286471	NA	-0.53068	-0.152096	-0.422711	0.0390822	-0.371658	NA	0.37571	0.953953	0.616751	0.958981	1.19841	NA	0.243348	-0.108013	0.0173436	0.31199	0.376885	NA	-0.881043	-0.288947	0.0389574	0.0771335	-0.0871326	NA	-0.513619	-0.195646	0.161431	0.422036	-0.16202	NA	-0.407385	-0.0503863	0.388859	0.528863	0.331409	NA	-0.405417	-0.331612	-0.106703	0.0261721	-0.709053	NA	-0.254299	0.304535	0.30363	0.370618	0.0313642	NA	1.40496	1.68589	1.70284	1.49207	1.85654	NA	1.2726	0.623926	1.10343	0.845075	1.03501	NA	0.14821	0.442992	1.12504	0.610218	0.570996	NA	0.515634	0.536293	1.24752	0.955121	0.496109	NA	0.621867	0.681552	1.47494	1.06195	0.989538	NA	0.623835	0.400327	0.979383	0.559257	-0.0509239	NA	0.774953	1.03647	1.38972	0.903702	0.689493	NA	0.90639	1.10605	1.03946	0.919899	1.57007	NA	0.774028	0.0440832	0.440054	0.272908	0.748543	NA	-0.350363	-0.136851	0.461668	0.0380513	0.284525	NA	0.0170609	-0.0435492	0.584142	0.382954	0.209638	NA	0.123294	0.10171	0.811569	0.489781	0.703067	NA	0.125263	-0.179516	0.316007	-0.0129101	-0.337395	NA	0.27638	0.456631	0.72634	0.331535	0.403022	NA	6.57289	6.69349	6.20945	5.91648	5.1127	NA	7.60214	7.42543	7.29554	6.44956	5.77083	NA	7.07146	7.27333	6.87283	6.48864	5.39917	NA	7.97785	8.37938	7.91229	7.40854	6.96924	NA	7.84549	7.31741	7.31288	6.76155	6.14771	NA	6.7211	7.13648	7.3345	6.52669	5.6837	NA	7.08852	7.22978	7.45697	6.8716	5.60881	NA	7.19476	7.37504	7.6844	6.97842	6.10224	NA	7.19673	7.09381	7.18884	6.47573	5.06178	NA	7.34784	7.72996	7.59917	6.82018	5.80219	NA	95.2	103.5	74	60.4	34.6	NA	194.3	171.9	157.1	87.4	54.6	NA	134.5	154.7	117.2	89.8	42.2	NA	252.1	333	240.9	169.9	125.3	NA	230	159.5	159	108.5	70.9	NA	105.5	140.7	161.4	92.2	51.4	NA	136.1	150.1	175.7	117.1	48.8	NA	146.5	166	205.7	126.1	68.7	NA	146.7	136.6	145.9	89	33.4	NA	162.9	212.3	193.9	113	55.8	NA	7	6	4	7	2	NA	7	6	4	7	2	NA	7	6	4	7	2	NA	7	6	4	7	2	NA	7	6	4	7	2	NA	7	6	4	7	2	NA	7	6	4	7	2	NA	7	6	4	7	2	NA	7	6	4	7	2	NA	7	6	4	7	2	NA	High	High	High	High	High	High	High	High	High	High	High	High	High	High	High	High	High	High	High	High	High	High	High	High	High	High	High	High	High	High	High	High	High	High	High	High	High	High	High	High	High	High	High	High	High	High	High	High	High	High	High	High	High	High	High	High	High	High	High	High
A0A590UJ43, A0A590UJQ7, A0A590UK94, A0A5F9W493, B4DER9, B4E1D9, D6RGE5, E5RG27, H0Y9X2, P48729, Q05DL3, Q6PJ06, Q8N752, U3KPX3, U3KQK7, V9HW00	P48729	A0A590UJ43	P48729	CSNK1A1	Casein kinase I isoform alpha (CKI-alpha) (EC 2.7.11.1) (CK1)	337	SUBCELLULAR LOCATION: Cytoplasm {ECO:0000269|PubMed:1409656}. Cytoplasm, cytoskeleton, microtubule organizing center, centrosome {ECO:0000269|PubMed:1409656}. Chromosome, centromere, kinetochore {ECO:0000269|PubMed:1409656}. Nucleus speckle {ECO:0000303|PubMed:18305108}. Cytoplasm, cytoskeleton, cilium basal body {ECO:0000250|UniProtKB:Q8BK63}. Note=Localizes to the centrosome in interphase cells, and to kinetochore fibers during mitosis. Also recruited to the keratin cytoskeleton (PubMed:23902688). {ECO:0000269|PubMed:1409656, ECO:0000269|PubMed:23902688}.				beta-catenin destruction complex assembly [GO:1904885]; beta-catenin destruction complex disassembly [GO:1904886]; cell cycle [GO:0007049]; cell division [GO:0051301]; cell surface receptor signaling pathway [GO:0007166]; Golgi organization [GO:0007030]; intermediate filament cytoskeleton organization [GO:0045104]; negative regulation of canonical Wnt signaling pathway [GO:0090090]; peptidyl-serine phosphorylation [GO:0018105]; positive regulation of proteasomal ubiquitin-dependent protein catabolic process [GO:0032436]; protein phosphorylation [GO:0006468]; regulation of GTP binding [GO:1904424]; signal transduction [GO:0007165]; Wnt signaling pathway [GO:0016055]	beta-catenin destruction complex [GO:0030877]; centrosome [GO:0005813]; ciliary basal body [GO:0036064]; cilium [GO:0005929]; condensed chromosome kinetochore [GO:0000777]; cytoplasm [GO:0005737]; cytosol [GO:0005829]; membrane [GO:0016020]; nuclear speck [GO:0016607]; nucleus [GO:0005634]	beta-catenin destruction complex [GO:0030877]; centrosome [GO:0005813]; ciliary basal body [GO:0036064]; cilium [GO:0005929]; condensed chromosome kinetochore [GO:0000777]; cytoplasm [GO:0005737]; cytosol [GO:0005829]; membrane [GO:0016020]; nuclear speck [GO:0016607]; nucleus [GO:0005634]; ATP binding [GO:0005524]; protein kinase activity [GO:0004672]; protein serine kinase activity [GO:0106310]; protein serine/threonine kinase activity [GO:0004674]; protein threonine kinase activity [GO:0106311]; beta-catenin destruction complex assembly [GO:1904885]; beta-catenin destruction complex disassembly [GO:1904886]; cell cycle [GO:0007049]; cell division [GO:0051301]; cell surface receptor signaling pathway [GO:0007166]; Golgi organization [GO:0007030]; intermediate filament cytoskeleton organization [GO:0045104]; negative regulation of canonical Wnt signaling pathway [GO:0090090]; peptidyl-serine phosphorylation [GO:0018105]; positive regulation of proteasomal ubiquitin-dependent protein catabolic process [GO:0032436]; protein phosphorylation [GO:0006468]; regulation of GTP binding [GO:1904424]; signal transduction [GO:0007165]; Wnt signaling pathway [GO:0016055]	ATP binding [GO:0005524]; protein kinase activity [GO:0004672]; protein serine/threonine kinase activity [GO:0004674]; protein serine kinase activity [GO:0106310]; protein threonine kinase activity [GO:0106311]	12.4629	High	3	4	3	TRUE	FALSE	1 v 1	0.213404	NA	NA	1 v 1	-0.154328	NA	NA	1 v 1	-0.367732	NA	#VALUE!	NA	1 v 1	0.817623	NA	#VALUE!	NA	1 v 1	0.392317	NA	#VALUE!	NA	1 v 1	0.0179219	NA	#VALUE!	NA	1 v 1	0.0703893	NA	#VALUE!	NA	1 v 1	0.548437	NA	#VALUE!	NA	1 v 1	-0.112475	NA	#VALUE!	NA	1 v 1	1.05311	NA	#VALUE!	NA	1 v 1	1.03103	NA	NA	1 v 1	0.605721	NA	NA	1 v 1	0.231326	NA	NA	1 v 1	0.283793	NA	NA	1 v 1	0.76184	NA	NA	1 v 1	0.100929	NA	NA	1 v 1	1.26651	NA	NA	1 v 1	1.18536	NA	NA	1 v 1	0.760049	NA	NA	1 v 1	0.385654	NA	NA	1 v 1	0.438121	NA	NA	1 v 1	0.916168	NA	NA	1 v 1	0.255257	NA	NA	1 v 1	1.42084	NA	NA	NA	0.213404	NA	NA	NA	NA	NA	-0.154328	NA	NA	NA	NA	NA	-0.367732	NA	NA	NA	NA	NA	0.817623	NA	NA	NA	NA	NA	0.392317	NA	NA	NA	NA	NA	0.0179219	NA	NA	NA	NA	NA	0.0703893	NA	NA	NA	NA	NA	0.548437	NA	NA	NA	NA	NA	-0.112475	NA	NA	NA	NA	NA	1.05311	NA	NA	NA	NA	NA	1.03103	NA	NA	NA	NA	NA	0.605721	NA	NA	NA	NA	NA	0.231326	NA	NA	NA	NA	NA	0.283793	NA	NA	NA	NA	NA	0.76184	NA	NA	NA	NA	NA	0.100929	NA	NA	NA	NA	NA	1.26651	NA	NA	NA	NA	NA	1.18536	NA	NA	NA	NA	NA	0.760049	NA	NA	NA	NA	NA	0.385654	NA	NA	NA	NA	NA	0.438121	NA	NA	NA	NA	NA	0.916168	NA	NA	NA	NA	NA	0.255257	NA	NA	NA	NA	NA	1.42084	NA	NA	NA	NA	NA	2.7866	NA	NA	NA	NA	NA	3	NA	NA	NA	NA	NA	2.63227	NA	NA	NA	NA	NA	3.81762	NA	NA	NA	NA	NA	3.39232	NA	NA	NA	NA	NA	3.01792	NA	NA	NA	NA	NA	3.07039	NA	NA	NA	NA	NA	3.54844	NA	NA	NA	NA	NA	2.88753	NA	NA	NA	NA	NA	4.05311	NA	NA	NA	NA	NA	6.9	NA	NA	NA	NA	NA	8	NA	NA	NA	NA	NA	6.2	NA	NA	NA	NA	NA	14.1	NA	NA	NA	NA	NA	10.5	NA	NA	NA	NA	NA	8.1	NA	NA	NA	NA	NA	8.4	NA	NA	NA	NA	NA	11.7	NA	NA	NA	NA	NA	7.4	NA	NA	NA	NA	NA	16.6	NA	NA	NA	NA	NA	1	NA	NA	NA	NA	NA	1	NA	NA	NA	NA	NA	1	NA	NA	NA	NA	NA	1	NA	NA	NA	NA	NA	1	NA	NA	NA	NA	NA	1	NA	NA	NA	NA	NA	1	NA	NA	NA	NA	NA	1	NA	NA	NA	NA	NA	1	NA	NA	NA	NA	NA	1	NA	NA	NA	NA	Not Found	High	Not Found	Not Found	Not Found	High	Not Found	High	Not Found	Not Found	Not Found	High	Not Found	High	Not Found	Not Found	Not Found	High	Not Found	High	Not Found	Not Found	Not Found	High	Not Found	High	Not Found	Not Found	Not Found	High	Not Found	High	Not Found	Not Found	Not Found	High	Not Found	High	Not Found	Not Found	Not Found	High	Not Found	High	Not Found	Not Found	Not Found	High	Not Found	High	Not Found	Not Found	Not Found	High	Not Found	High	Not Found	Not Found	Not Found	High
B3KUR2, B7Z7G0, H0YKE9, H0YNV5, Q8IUZ0	Q8IUZ0	Q8IUZ0	Q8IUZ0	LRRC49	Leucine-rich repeat-containing protein 49 (Tubulin polyglutamylase complex subunit 4) (PGs4)	686	SUBCELLULAR LOCATION: Cytoplasm, cytoskeleton.				outer dynein arm assembly [GO:0036158]	cytoplasm [GO:0005737]; microtubule [GO:0005874]	cytoplasm [GO:0005737]; microtubule [GO:0005874]; outer dynein arm assembly [GO:0036158]		11.516	High	8	21	7	TRUE	FALSE	5 v 5	0.951445	0.00116554	0.00505552	5 v 5	0.778167	0.0207738	0.0429045	5 v 5	-0.173278	0.257546	0.589146	0.451826	5 v 5	0.815714	0.00518973	2.28486	0.0332987	5 v 5	0.896632	0.00268675	2.57077	0.0349552	5 v 5	0.224385	0.0699803	1.15502	0.178743	5 v 5	0.302667	0.0163844	1.78557	0.0568017	5 v 5	-0.032946	0.79591	0.0991359	0.856924	5 v 5	0.315373	0.0142911	1.84493	0.0598044	5 v 5	0.801212	0.0103193	1.98635	0.0466167	5 v 5	1.76716	0.00111604	0.00500776	5 v 5	1.84808	0.000667938	0.00287324	5 v 5	1.17583	0.00303985	0.026518	5 v 5	1.25411	0.00108053	0.00428779	5 v 5	0.918499	0.0101408	0.0247532	5 v 5	1.26682	0.00187718	0.00719086	5 v 5	1.75266	0.00208708	0.00667821	5 v 5	0.988992	0.000215415	0.00592203	5 v 5	1.06991	0.00390428	0.0508519	5 v 5	0.397663	0.0791761	0.286416	5 v 5	0.475945	0.0201673	0.0631411	5 v 5	0.140332	0.352736	0.514702	5 v 5	0.488651	0.0125864	0.0742619	5 v 5	0.97449	0.0028095	0.0129295	NA	0.722466	1.33703	0.914565	0.725825	1.05733	NA	0.754888	1.29123	0.687061	0.0633259	1.09433	NA	0.0324215	-0.0458037	-0.227504	-0.662499	0.0369942	NA	0.972414	0.807355	1.06363	0.250868	0.984301	NA	0.592231	0.72792	1.27447	0.723482	1.16506	NA	0.053638	0.481127	0.389947	0.178597	0.0186157	NA	0.406817	0.415037	0.4556	0.133431	0.102447	NA	0.105353	0.309855	0.0227799	-0.290128	-0.31259	NA	0.23173	0.437405	0.513042	0.0815299	0.313158	NA	0.862496	1.03709	1.25054	0.231947	0.623984	NA	1.69488	2.14439	1.9782	0.976693	2.04163	NA	1.3147	2.06496	2.18903	1.44931	2.22239	NA	0.776104	1.81816	1.30451	0.904422	1.07595	NA	1.12928	1.75207	1.37016	0.859256	1.15978	NA	0.827819	1.64689	0.937344	0.435697	0.744743	NA	0.954196	1.77444	1.42761	0.807355	1.37049	NA	1.58496	2.37412	2.16511	0.957772	1.68132	NA	0.939993	0.853159	1.29113	0.913367	0.947307	NA	0.559809	0.773724	1.50197	1.38598	1.12807	NA	0.0212165	0.52693	0.61745	0.841096	-0.0183785	NA	0.374396	0.460841	0.683104	0.79593	0.0654531	NA	0.0729315	0.355659	0.250284	0.372371	-0.349584	NA	0.199309	0.483209	0.740545	0.744029	0.276164	NA	0.830075	1.08289	1.47805	0.894446	0.58699	NA	3	1.926	4.32193	3.96347	3.47249	NA	3.72247	3.26303	5.23649	4.6893	4.52982	NA	3.75489	3.21723	5.00899	4.0268	4.56682	NA	4.69488	4.07039	6.30012	4.94017	5.51412	NA	4.3147	3.99095	6.51096	5.41278	5.69488	NA	3.7761	3.74416	5.62644	4.8679	4.54844	NA	4.12928	3.67807	5.69209	4.82273	4.63227	NA	3.82782	3.57289	5.25927	4.39917	4.21723	NA	3.9542	3.70044	5.74953	4.77083	4.84298	NA	4.58496	4.30012	6.48704	4.92125	5.15381	NA	8	3.8	20	15.6	11.1	NA	13.2	9.6	37.7	25.8	23.1	NA	13.5	9.3	32.2	16.3	23.7	NA	25.9	16.8	78.8	30.7	45.7	NA	19.9	15.9	91.2	42.6	51.8	NA	13.7	13.4	49.4	29.2	23.4	NA	17.5	12.8	51.7	28.3	24.8	NA	14.2	11.9	38.3	21.1	18.6	NA	15.5	13	53.8	27.3	28.7	NA	24	19.7	89.7	30.3	35.6	NA	1	1	2	2	2	NA	1	1	2	2	2	NA	1	1	2	2	2	NA	1	1	2	2	2	NA	1	1	2	2	2	NA	1	1	2	2	2	NA	1	1	2	2	2	NA	1	1	2	2	2	NA	1	1	2	2	2	NA	1	1	2	2	2	High	High	High	High	High	High	High	High	High	High	High	High	High	High	High	High	High	High	High	High	High	High	High	High	High	High	High	High	High	High	High	High	High	High	High	High	High	High	High	High	High	High	High	High	High	High	High	High	High	High	High	High	High	High	High	High	High	High	High	High
A0A024R5Z0, A0A0D9SG55, A0A0D9SGE5, A0A1B0GUT3, A0A1B0GVB8, A0A1B0GVR6, B3KVA4, B4DGI9, B4DH96, B4DZH5, B4DZP2, E9PH57, F5GY10, G0LNT2, G0LNT4, H0YML2, H0YNQ5, H3BT95, H3BTP3, P15884, Q99081	A0A024R5T1	A0A024R5Z0	Q99081	TCF12	Transcription factor 12 (TCF-12) (Class B basic helix-loop-helix protein 20) (bHLHb20) (DNA-binding protein HTF4) (E-box-binding protein) (Transcription factor HTF-4)	682	SUBCELLULAR LOCATION: Nucleus.			DISEASE: Craniosynostosis 3 (CRS3) [MIM:615314]: A primary abnormality of skull growth involving premature fusion of one or more cranial sutures. The growth velocity of the skull often cannot match that of the developing brain resulting in an abnormal head shape and, in some cases, increased intracranial pressure, which must be treated promptly to avoid permanent neurodevelopmental disability. {ECO:0000269|PubMed:23354436, ECO:0000269|PubMed:25271085}. Note=The disease is caused by variants affecting the gene represented in this entry.	cell differentiation [GO:0030154]; immune response [GO:0006955]; muscle organ development [GO:0007517]; nervous system development [GO:0007399]; positive regulation of neuron differentiation [GO:0045666]; positive regulation of transcription by RNA polymerase II [GO:0045944]; regulation of hematopoietic stem cell differentiation [GO:1902036]; regulation of transcription by RNA polymerase II [GO:0006357]	chromatin [GO:0000785]; cytoplasm [GO:0005737]; intracellular membrane-bounded organelle [GO:0043231]; nuclear speck [GO:0016607]; nucleoplasm [GO:0005654]; nucleus [GO:0005634]; RNA polymerase II transcription regulator complex [GO:0090575]; transcription regulator complex [GO:0005667]	chromatin [GO:0000785]; cytoplasm [GO:0005737]; intracellular membrane-bounded organelle [GO:0043231]; nuclear speck [GO:0016607]; nucleoplasm [GO:0005654]; nucleus [GO:0005634]; RNA polymerase II transcription regulator complex [GO:0090575]; transcription regulator complex [GO:0005667]; bHLH transcription factor binding [GO:0043425]; cAMP response element binding [GO:0035497]; cis-regulatory region sequence-specific DNA binding [GO:0000987]; DNA-binding transcription activator activity, RNA polymerase II-specific [GO:0001228]; DNA-binding transcription factor activity [GO:0003700]; DNA-binding transcription factor activity, RNA polymerase II-specific [GO:0000981]; E-box binding [GO:0070888]; HMG box domain binding [GO:0071837]; protein heterodimerization activity [GO:0046982]; RNA polymerase II cis-regulatory region sequence-specific DNA binding [GO:0000978]; sequence-specific double-stranded DNA binding [GO:1990837]; SMAD binding [GO:0046332]; transcription factor binding [GO:0008134]; cell differentiation [GO:0030154]; immune response [GO:0006955]; muscle organ development [GO:0007517]; nervous system development [GO:0007399]; positive regulation of neuron differentiation [GO:0045666]; positive regulation of transcription by RNA polymerase II [GO:0045944]; regulation of hematopoietic stem cell differentiation [GO:1902036]; regulation of transcription by RNA polymerase II [GO:0006357]	bHLH transcription factor binding [GO:0043425]; cAMP response element binding [GO:0035497]; cis-regulatory region sequence-specific DNA binding [GO:0000987]; DNA-binding transcription activator activity, RNA polymerase II-specific [GO:0001228]; DNA-binding transcription factor activity [GO:0003700]; DNA-binding transcription factor activity, RNA polymerase II-specific [GO:0000981]; E-box binding [GO:0070888]; HMG box domain binding [GO:0071837]; protein heterodimerization activity [GO:0046982]; RNA polymerase II cis-regulatory region sequence-specific DNA binding [GO:0000978]; sequence-specific double-stranded DNA binding [GO:1990837]; SMAD binding [GO:0046332]; transcription factor binding [GO:0008134]	36.8035	High	18	128	9	TRUE	FALSE	6 v 6	-0.265894	6.48548e-05	0.000720791	6 v 6	-0.0188943	0.848067	0.862394	6 v 6	0.247	0.0494187	1.30611	0.158362	6 v 6	0.81289	0.000544559	3.26396	0.00812689	6 v 6	0.709712	0.00216751	2.66404	0.0304618	6 v 6	1.09118	0.000257783	3.58875	0.00549587	6 v 6	1.44226	1.55522e-05	4.80821	0.000974814	6 v 6	0.502118	0.00320495	2.49418	0.0181846	6 v 6	0.575898	0.000610119	3.21459	0.0075256	6 v 6	0.613584	0.000839909	3.07577	0.0112012	6 v 6	0.546995	0.00263389	0.00864945	6 v 6	0.443818	0.0121824	0.0233409	6 v 6	0.825285	0.00140454	0.0188257	6 v 6	1.17637	5.07431e-05	0.00138233	6 v 6	0.236224	0.0767237	0.113004	6 v 6	0.310003	0.014315	0.029597	6 v 6	0.34769	0.0165145	0.0285779	6 v 6	0.56589	2.44478e-05	0.00188522	6 v 6	0.462712	0.0233166	0.120386	6 v 6	0.844179	0.00158315	0.0372074	6 v 6	1.19526	6.27806e-05	0.00260415	6 v 6	0.255118	0.114807	0.249014	6 v 6	0.328898	0.0210583	0.105224	6 v 6	0.366584	0.00520743	0.0197819	-0.253637	-0.234509	-0.207766	-0.238983	-0.311782	-0.348689	-0.439265	0.122558	0.182628	-0.0293854	-0.0794246	0.129523	-0.185629	0.357068	0.390393	0.209598	0.232357	0.478212	0.329156	0.966515	0.86543	0.749395	0.965235	1.00161	0.571585	0.159047	0.813373	0.931293	0.853818	0.929155	0.839508	0.817219	1.49275	1.33365	1.20338	0.860566	1.21774	1.16555	1.67695	1.65019	1.4165	1.52663	0.329526	0.36771	0.688815	0.733663	0.698744	0.194252	0.440132	0.385387	0.806043	0.775153	0.430509	0.618162	0.282947	0.671049	0.905666	0.697556	0.638402	0.485886	0.0755192	0.732006	0.657665	0.510412	0.653453	0.652918	0.317949	-0.0754623	0.605608	0.692309	0.542036	0.580466	0.585871	0.58271	1.28498	1.09467	0.891598	0.511877	0.964103	0.931045	1.46919	1.41121	1.10471	1.17795	0.0758889	0.1332	0.48105	0.494679	0.386962	-0.154437	0.186496	0.150877	0.598278	0.53617	0.118727	0.269473	0.02931	0.436539	0.697901	0.458573	0.32662	0.137197	0.514784	0.609447	0.475037	0.539797	0.732877	0.523395	0.757214	-0.19802	0.42298	0.721695	0.621461	0.450943	1.02514	0.460152	1.10236	1.12405	0.971023	0.382354	1.40337	0.808487	1.28656	1.44059	1.18414	1.04842	0.515154	0.0106422	0.298422	0.524065	0.466386	-0.28396	0.625761	0.0283192	0.41565	0.565555	0.198152	0.13995	0.468575	0.313981	0.515273	0.487958	0.406044	0.00767393	8.53255	8.58721	8.50422	8.57705	8.11009	7.42122	8.27891	8.35271	8.29646	8.33807	7.79831	7.07253	8.09329	8.70977	8.68685	8.54767	8.03067	7.55075	8.60807	9.31922	9.16189	9.08746	8.76354	8.07414	8.8505	8.51175	9.10983	9.26936	8.65213	8.00169	9.11842	9.16993	9.78921	9.67172	9.00169	7.9331	9.49665	9.51826	9.97341	9.98826	9.2148	8.59917	8.60844	8.72042	8.98527	9.07173	8.49705	7.26679	8.71905	8.73809	9.1025	9.11322	8.22882	7.6907	8.56186	9.02375	9.20212	9.03562	8.43671	7.55842	370.3	384.6	363.1	381.9	276.3	171.4	310.6	326.9	314.4	323.6	222.6	134.6	273.1	418.7	412.1	374.2	261.5	187.5	390.2	638.8	572.8	544	434.6	269.5	461.6	365	552.5	617.1	402.3	256.3	555.8	576	884.8	815.6	512.6	244.4	722.4	733.3	1005.3	1015.7	594.2	387.8	390.3	421.8	506.8	538.1	361.3	154	421.4	427	549.7	553.8	300	206.6	377.9	520.5	589	524.8	346.5	188.5	10	12	13	16	9	7	10	12	13	16	9	7	10	12	13	16	9	7	10	12	13	16	9	7	10	12	13	16	9	7	10	12	13	16	9	7	10	12	13	16	9	7	10	12	13	16	9	7	10	12	13	16	9	7	10	12	13	16	9	7	High	High	High	High	High	High	High	High	High	High	High	High	High	High	High	High	High	High	High	High	High	High	High	High	High	High	High	High	High	High	High	High	High	High	High	High	High	High	High	High	High	High	High	High	High	High	High	High	High	High	High	High	High	High	High	High	High	High	High	High
D6W5F9, Q508I5, Q508I6, Q508I7, Q508I8, Q53FL1, Q9H6X2	Q9H6X2	Q9H6X2	Q9H6X2	ANTXR1	Anthrax toxin receptor 1 (Tumor endothelial marker 8)	564	SUBCELLULAR LOCATION: Cell membrane {ECO:0000269|PubMed:16762926}; Single-pass type I membrane protein {ECO:0000269|PubMed:16762926}. Cell projection, lamellipodium membrane {ECO:0000269|PubMed:16762926}; Single-pass type I membrane protein {ECO:0000269|PubMed:16762926}. Cell projection, filopodium membrane {ECO:0000269|PubMed:16762926}; Single-pass type I membrane protein {ECO:0000269|PubMed:16762926}. Note=At the membrane of lamellipodia and at the tip of actin-enriched filopodia. Colocalizes with actin at the base of lamellipodia.	TRANSMEM 322..342; /note="Helical"; /evidence="ECO:0000255"		DISEASE: Hemangioma, capillary infantile (HCI) [MIM:602089]: A condition characterized by dull red, firm, dome-shaped hemangiomas, sharply demarcated from surrounding skin, usually presenting at birth or occurring within the first two or three months of life. They result from highly proliferative, localized growth of capillary endothelium and generally undergo regression and involution without scarring. {ECO:0000269|PubMed:18931684}. Note=Disease susceptibility is associated with variants affecting the gene represented in this entry.; DISEASE: GAPO syndrome (GAPOS) [MIM:230740]: An autosomal recessive disease characterized by growth retardation, alopecia, failure of tooth eruption, and progressive optic atrophy in some patients. {ECO:0000269|PubMed:23602711}. Note=The disease is caused by variants affecting the gene represented in this entry.	actin cytoskeleton reorganization [GO:0031532]; blood vessel development [GO:0001568]; negative regulation of extracellular matrix assembly [GO:1901202]; positive regulation of metallopeptidase activity [GO:1905050]; reproductive process [GO:0022414]; substrate adhesion-dependent cell spreading [GO:0034446]; toxin transport [GO:1901998]	cell surface [GO:0009986]; endosome membrane [GO:0010008]; external side of plasma membrane [GO:0009897]; filopodium membrane [GO:0031527]; integral component of membrane [GO:0016021]; lamellipodium membrane [GO:0031258]; plasma membrane [GO:0005886]	cell surface [GO:0009986]; endosome membrane [GO:0010008]; external side of plasma membrane [GO:0009897]; filopodium membrane [GO:0031527]; integral component of membrane [GO:0016021]; lamellipodium membrane [GO:0031258]; plasma membrane [GO:0005886]; actin filament binding [GO:0051015]; collagen binding [GO:0005518]; metal ion binding [GO:0046872]; transmembrane signaling receptor activity [GO:0004888]; actin cytoskeleton reorganization [GO:0031532]; blood vessel development [GO:0001568]; negative regulation of extracellular matrix assembly [GO:1901202]; positive regulation of metallopeptidase activity [GO:1905050]; reproductive process [GO:0022414]; substrate adhesion-dependent cell spreading [GO:0034446]; toxin transport [GO:1901998]	actin filament binding [GO:0051015]; collagen binding [GO:0005518]; metal ion binding [GO:0046872]; transmembrane signaling receptor activity [GO:0004888]	7.2695	High	5	11	5	TRUE	FALSE	4 v 4	0.169536	0.539379	0.584686	4 v 4	0.271448	0.124912	0.173378	4 v 4	0.101911	0.595325	0.225246	0.743919	4 v 4	0.805053	0.0274749	1.56106	0.101603	4 v 4	0.560486	0.0988721	1.00493	0.265295	4 v 4	0.600759	0.0202556	1.69345	0.0801529	4 v 4	0.685369	0.00533214	2.2731	0.0264413	4 v 4	0.93554	0.013968	1.85487	0.0505754	4 v 4	0.390399	0.160642	0.79414	0.303554	4 v 4	0.722158	0.0437523	1.359	0.121345	4 v 4	0.97459	0.0235714	0.0431246	4 v 4	0.730022	0.0460099	0.0691144	4 v 4	0.770296	0.0981779	0.175105	4 v 4	0.854906	0.0840909	0.10906	4 v 4	1.10508	0.0231695	0.0447989	4 v 4	0.559935	0.0327805	0.0562003	4 v 4	0.891694	0.0890093	0.113136	4 v 4	0.703142	0.0244933	0.0950025	4 v 4	0.458574	0.163007	0.341118	4 v 4	0.498848	0.131241	0.368556	4 v 4	0.583458	0.0984812	0.190912	4 v 4	0.833629	0.0109454	0.0524979	4 v 4	0.288488	0.252051	0.465337	4 v 4	0.620247	0.0758792	0.14063	-0.24527	NA	0.878985	0.0676387	NA	-0.0232074	-0.0388192	NA	0.487794	0.477159	NA	0.159657	0.206451	NA	-0.391191	0.40952	NA	0.182864	0.564643	NA	0.412782	0.938121	NA	1.30467	0.676179	NA	0.177918	0.204982	NA	1.18286	0.657112	NA	0.78136	0.75448	NA	0.210086	0.458514	NA	0.916477	0.708044	NA	0.658443	0.953871	NA	0.711495	1.43825	NA	0.638544	0.728872	NA	-0.0458037	0.106128	NA	0.772399	0.339975	NA	0.716991	1.32413	NA	0.507538	0.319372	NA	1.29177	1.00576	NA	1.28146	0.430909	NA	1.0569	0.27262	NA	1.15966	0.411842	NA	1.66034	0.822118	NA	0.186878	0.213244	NA	1.79546	0.775683	NA	0.635236	0.708601	NA	1.59048	1.50589	NA	0.615336	0.483602	NA	0.833181	0.173767	NA	0.749192	0.0947044	NA	1.59598	1.39177	NA	0.48433	0.358192	NA	0.803972	0.5286	NA	1.1218	0.469728	NA	0.569109	-0.204539	NA	1	0.450661	NA	1.17255	0.344959	NA	0.0272215	0.252063	NA	1.30767	0.298523	NA	0.475579	0.74742	NA	1.10269	1.02873	NA	0.455679	0.522421	NA	0.345387	-0.303392	NA	0.589535	0.133524	NA	1.10818	0.914609	NA	0.324673	5.08321	NA	3.12102	3.64386	NA	4.23266	4.83794	NA	4	3.71149	NA	4.20945	5.04439	NA	3.60881	4.12102	NA	4.39232	5.40259	NA	4.41278	4.64962	NA	5.51412	5.51412	NA	4.17792	3.91648	NA	5.39232	5.49506	NA	4.78136	4.46597	NA	4.41954	5.29646	NA	4.91648	4.41954	NA	4.8679	5.79181	NA	4.71149	5.14975	NA	4.848	5.56682	NA	3.9542	3.81762	NA	4.98185	5.17792	NA	4.71699	5.03562	NA	4.71699	33.9	NA	8.7	12.5	NA	18.8	28.6	NA	16	13.1	NA	18.5	33	NA	12.2	17.4	NA	21	42.3	NA	21.3	25.1	NA	45.7	45.7	NA	18.1	15.1	NA	42	45.1	NA	27.5	22.1	NA	21.4	39.3	NA	30.2	21.4	NA	29.2	55.4	NA	26.2	35.5	NA	28.8	47.4	NA	15.5	14.1	NA	31.6	36.2	NA	26.3	32.8	NA	26.3	3	NA	1	1	NA	1	3	NA	1	1	NA	1	3	NA	1	1	NA	1	3	NA	1	1	NA	1	3	NA	1	1	NA	1	3	NA	1	1	NA	1	3	NA	1	1	NA	1	3	NA	1	1	NA	1	3	NA	1	1	NA	1	3	NA	1	1	NA	1	High	High	High	High	Not Found	High	High	High	High	High	High	High	High	High	High	High	High	High	High	High	High	High	High	High	High	High	High	High	High	High	High	High	High	High	High	High	High	High	High	High	High	High	High	High	High	High	High	High	High	High	High	High	High	High	High	High	High	High	High	High
A0A1W2PP11, A0A1W2PS40, C9JNP8, F8WCQ4, H7C0U0, Q9H300	Q9H300	A0A1W2PP11	Q9H300	PARL	Presenilins-associated rhomboid-like protein, mitochondrial (EC 3.4.21.105) (Mitochondrial intramembrane cleaving protease PARL) [Cleaved into: P-beta (Pbeta)]	379	SUBCELLULAR LOCATION: Mitochondrion inner membrane {ECO:0000269|PubMed:17116872, ECO:0000269|PubMed:22354088}; Multi-pass membrane protein {ECO:0000269|PubMed:17116872}.; SUBCELLULAR LOCATION: [P-beta]: Nucleus {ECO:0000269|PubMed:17116872}. Note=Translocated into the nucleus by an unknown mechanism (PubMed:17116872). {ECO:0000269|PubMed:17116872}.	TRANSMEM 102..121; /note="Helical"; /evidence="ECO:0000255"; TRANSMEM 168..187; /note="Helical"; /evidence="ECO:0000255"; TRANSMEM 208..230; /note="Helical"; /evidence="ECO:0000255"; TRANSMEM 245..262; /note="Helical"; /evidence="ECO:0000255"; TRANSMEM 273..289; /note="Helical"; /evidence="ECO:0000255"; TRANSMEM 296..318; /note="Helical"; /evidence="ECO:0000255"; TRANSMEM 333..354; /note="Helical"; /evidence="ECO:0000255"			membrane protein proteolysis [GO:0033619]; mitochondrial calcium ion transmembrane transport [GO:0006851]; proteolysis [GO:0006508]; regulation of mitochondrion organization [GO:0010821]; regulation of protein targeting to mitochondrion [GO:1903214]; regulation of proteolysis [GO:0030162]; regulation of reactive oxygen species metabolic process [GO:2000377]	integral component of membrane [GO:0016021]; mitochondrial inner membrane [GO:0005743]; mitochondrion [GO:0005739]; nucleus [GO:0005634]	integral component of membrane [GO:0016021]; mitochondrial inner membrane [GO:0005743]; mitochondrion [GO:0005739]; nucleus [GO:0005634]; endopeptidase activity [GO:0004175]; serine-type endopeptidase activity [GO:0004252]; membrane protein proteolysis [GO:0033619]; mitochondrial calcium ion transmembrane transport [GO:0006851]; proteolysis [GO:0006508]; regulation of mitochondrion organization [GO:0010821]; regulation of protein targeting to mitochondrion [GO:1903214]; regulation of proteolysis [GO:0030162]; regulation of reactive oxygen species metabolic process [GO:2000377]	endopeptidase activity [GO:0004175]; serine-type endopeptidase activity [GO:0004252]	16.095	High	5	18	5	TRUE	FALSE	6 v 6	0.462502	0.0691467	0.108461	6 v 6	0.506842	0.0394826	0.0706615	6 v 6	0.0443401	0.752001	0.123781	0.844419	6 v 6	0.804879	0.0134335	1.87181	0.0634465	6 v 6	0.62927	0.0108132	1.96605	0.0746445	6 v 6	0.836583	0.067415	1.17124	0.174416	6 v 6	0.855364	0.00125719	2.9006	0.0100768	6 v 6	0.144478	0.462176	0.335193	0.585356	6 v 6	0.898806	0.00820651	2.08584	0.0408398	6 v 6	0.962122	0.00248926	2.60393	0.0214913	6 v 6	1.26738	0.000110283	0.00119154	6 v 6	1.09177	0.000315221	0.00176281	6 v 6	1.29908	0.00785054	0.0436708	6 v 6	1.31787	0.00334249	0.00880895	6 v 6	0.60698	0.0129416	0.0292474	6 v 6	1.36131	0.000660726	0.00380588	6 v 6	1.42462	0.000232139	0.00193129	6 v 6	0.760539	0.00176702	0.0197921	6 v 6	0.58493	0.023859	0.121981	6 v 6	0.792243	0.103884	0.328865	6 v 6	0.811024	0.00156479	0.0112221	6 v 6	0.100138	0.351495	0.514431	6 v 6	0.854466	0.00996328	0.063704	6 v 6	0.917782	0.00027106	0.00312317	-0.156303	-0.154034	0.729285	0.607232	0.948601	0.80023	-0.192645	0.310929	0.563525	0.607232	0.565597	1.18641	-0.0363418	0.464963	-0.16576	0	-0.383004	0.386183	1.05285	1.62504	0.425907	0.793306	0.0905375	0.841634	1.08027	0.827533	0.502198	0.972914	0.132057	0.260652	2.5945	0.259644	0.418243	0.787831	0.379087	0.580193	0.387867	1.10764	0.915422	1.22465	0.562361	0.934246	0.0904153	0.958777	-0.0128928	-0.192194	-0.26154	0.284303	1.68657	0.78099	0.593494	1.20287	0.172415	0.956498	1.06319	1.4723	1.05169	0.930479	0.192178	1.06289	0.896549	1.47101	1.15519	1.40054	1.03914	1.64186	0.923964	0.673499	1.23148	1.58015	1.08066	1.06088	2.4382	0.10561	1.14753	1.39506	1.32769	1.38042	0.231564	0.953607	1.64471	1.83188	1.51096	1.73448	-0.0658879	0.804744	0.716392	0.415037	0.687061	1.08453	1.53027	0.626957	1.32278	1.8101	1.12102	1.75673	0.906891	1.31827	1.78097	1.53771	1.14078	1.86312	1.08919	1.16008	0.591666	0.793306	0.473541	0.455452	1.11661	0.36257	0.667958	0.972914	0.51506	-0.125531	2.63084	-0.205319	0.584002	0.787831	0.76209	0.194011	0.424209	0.642678	1.08118	1.22465	0.945365	0.548063	0.126757	0.493815	0.152867	-0.192194	0.121464	-0.10188	1.72291	0.316027	0.759254	1.20287	0.555418	0.570316	1.09954	1.00734	1.21745	0.930479	0.575181	0.676705	4.48543	2.98185	5.08321	4.90689	4.32193	2.53605	4.32912	2.82782	5.8125	5.51412	5.27053	3.33628	4.29278	3.29278	5.64674	5.51412	4.88753	3.72247	5.38198	4.45286	6.2384	6.30743	5.36107	4.17792	5.40939	3.65535	6.3147	6.48704	5.40259	3.59694	6.92362	3.08746	6.23074	6.30195	5.64962	3.91648	4.71699	3.93546	6.72792	6.73877	5.83289	4.27053	4.41954	3.7866	5.79961	5.32193	5.00899	3.62059	6.01569	3.60881	6.40599	6.71699	5.44294	4.29278	5.39232	4.30012	6.86419	6.4446	5.46271	4.39917	22.4	7.9	33.9	30	20	5.8	20.1	7.1	56.2	45.7	38.6	10.1	19.6	9.8	50.1	45.7	29.6	13.2	41.7	21.9	75.5	79.2	41.1	18.1	42.5	12.6	79.6	89.7	42.3	12.1	121.4	8.5	75.1	78.9	50.2	15.1	26.3	15.3	106	106.8	57	19.3	21.4	13.8	55.7	40	32.2	12.3	64.7	12.2	84.8	105.2	43.5	19.6	42	19.7	116.5	87.1	44.1	21.1	1	1	3	2	3	1	1	1	3	2	3	1	1	1	3	2	3	1	1	1	3	2	3	1	1	1	3	2	3	1	1	1	3	2	3	1	1	1	3	2	3	1	1	1	3	2	3	1	1	1	3	2	3	1	1	1	3	2	3	1	High	High	High	High	High	High	High	High	High	High	High	High	High	High	High	High	High	High	High	High	High	High	High	High	High	High	High	High	High	High	High	High	High	High	High	High	High	High	High	High	High	High	High	High	High	High	High	High	High	High	High	High	High	High	High	High	High	High	High	High
O95817, Q53GY1	O95817	O95817	O95817	BAG3	BAG family molecular chaperone regulator 3 (BAG-3) (Bcl-2-associated athanogene 3) (Bcl-2-binding protein Bis) (Docking protein CAIR-1)	575	SUBCELLULAR LOCATION: Nucleus {ECO:0000269|PubMed:26159920}. Cytoplasm {ECO:0000269|PubMed:26159920}. Note=Colocalizes with HSF1 to the nucleus upon heat stress (PubMed:26159920). {ECO:0000269|PubMed:26159920}.			DISEASE: Myopathy, myofibrillar, 6 (MFM6) [MIM:612954]: A form of myofibrillar myopathy, a group of chronic neuromuscular disorders characterized at ultrastructural level by disintegration of the sarcomeric Z disk and myofibrils, and replacement of the normal myofibrillar markings by small dense granules, or larger hyaline masses, or amorphous material. MFM6 is characterized by early-onset of severe, progressive, diffuse muscle weakness associated with cardiomyopathy, severe respiratory insufficiency during adolescence, and a rigid spine in some patients. {ECO:0000269|PubMed:19085932, ECO:0000269|PubMed:21361913, ECO:0000269|PubMed:21898660}. Note=The disease is caused by variants affecting the gene represented in this entry.; DISEASE: Cardiomyopathy, dilated 1HH (CMD1HH) [MIM:613881]: A disorder characterized by ventricular dilation and impaired systolic function, resulting in congestive heart failure and arrhythmia. Patients are at risk of premature death. {ECO:0000269|PubMed:21353195, ECO:0000269|PubMed:21459883, ECO:0000269|PubMed:21898660}. Note=The disease is caused by variants affecting the gene represented in this entry.	aggresome assembly [GO:0070842]; autophagosome assembly [GO:0000045]; brain development [GO:0007420]; cellular response to heat [GO:0034605]; cellular response to mechanical stimulus [GO:0071260]; cellular response to unfolded protein [GO:0034620]; chaperone-mediated autophagy [GO:0061684]; chaperone-mediated protein transport [GO:0072321]; extrinsic apoptotic signaling pathway in absence of ligand [GO:0097192]; extrinsic apoptotic signaling pathway via death domain receptors [GO:0008625]; muscle cell cellular homeostasis [GO:0046716]; negative regulation of apoptotic process [GO:0043066]; negative regulation of protein targeting to mitochondrion [GO:1903215]; negative regulation of striated muscle cell apoptotic process [GO:0010664]; negative regulation of transcription from RNA polymerase II promoter in response to stress [GO:0097201]; positive regulation of aggrephagy [GO:1905337]; positive regulation of protein export from nucleus [GO:0046827]; positive regulation of protein import into nucleus [GO:0042307]; protein folding [GO:0006457]; protein stabilization [GO:0050821]; protein transport along microtubule [GO:0098840]; regulation of cellular response to heat [GO:1900034]; spinal cord development [GO:0021510]	aggresome [GO:0016235]; chaperone complex [GO:0101031]; cytoplasm [GO:0005737]; cytosol [GO:0005829]; membrane [GO:0016020]; neuron projection [GO:0043005]; nucleus [GO:0005634]; plasma membrane [GO:0005886]; stress fiber [GO:0001725]; Z disc [GO:0030018]	aggresome [GO:0016235]; chaperone complex [GO:0101031]; cytoplasm [GO:0005737]; cytosol [GO:0005829]; membrane [GO:0016020]; neuron projection [GO:0043005]; nucleus [GO:0005634]; plasma membrane [GO:0005886]; stress fiber [GO:0001725]; Z disc [GO:0030018]; adenyl-nucleotide exchange factor activity [GO:0000774]; cadherin binding [GO:0045296]; chaperone binding [GO:0051087]; dynein intermediate chain binding [GO:0045505]; heat shock protein binding [GO:0031072]; protein-containing complex binding [GO:0044877]; aggresome assembly [GO:0070842]; autophagosome assembly [GO:0000045]; brain development [GO:0007420]; cellular response to heat [GO:0034605]; cellular response to mechanical stimulus [GO:0071260]; cellular response to unfolded protein [GO:0034620]; chaperone-mediated autophagy [GO:0061684]; chaperone-mediated protein transport [GO:0072321]; extrinsic apoptotic signaling pathway in absence of ligand [GO:0097192]; extrinsic apoptotic signaling pathway via death domain receptors [GO:0008625]; muscle cell cellular homeostasis [GO:0046716]; negative regulation of apoptotic process [GO:0043066]; negative regulation of protein targeting to mitochondrion [GO:1903215]; negative regulation of striated muscle cell apoptotic process [GO:0010664]; negative regulation of transcription from RNA polymerase II promoter in response to stress [GO:0097201]; positive regulation of aggrephagy [GO:1905337]; positive regulation of protein export from nucleus [GO:0046827]; positive regulation of protein import into nucleus [GO:0042307]; protein folding [GO:0006457]; protein stabilization [GO:0050821]; protein transport along microtubule [GO:0098840]; regulation of cellular response to heat [GO:1900034]; spinal cord development [GO:0021510]	adenyl-nucleotide exchange factor activity [GO:0000774]; cadherin binding [GO:0045296]; chaperone binding [GO:0051087]; dynein intermediate chain binding [GO:0045505]; heat shock protein binding [GO:0031072]; protein-containing complex binding [GO:0044877]	81.5652	High	33	395	17	TRUE	FALSE	6 v 6	-0.109216	0.335364	0.391237	6 v 6	0.0781493	0.425042	0.468238	6 v 6	0.187366	0.0932463	1.03037	0.239688	6 v 6	0.802361	0.00266266	2.57469	0.0226145	6 v 6	0.893731	0.00232123	2.63428	0.0316293	6 v 6	1.00715	0.0027067	2.56756	0.0211015	6 v 6	0.967121	0.00145443	2.83731	0.0111107	6 v 6	0.0782358	0.685453	0.164022	0.771283	6 v 6	0.323141	0.0676799	1.16954	0.172207	6 v 6	0.705165	0.0062267	2.20574	0.0348473	6 v 6	0.693145	0.00170197	0.00664405	6 v 6	0.784515	0.00190657	0.00574744	6 v 6	0.897938	0.00302492	0.026518	6 v 6	0.857905	0.000301532	0.002372	6 v 6	-0.0309806	0.858152	0.867738	6 v 6	0.213925	0.0175355	0.0346726	6 v 6	0.595949	0.0114466	0.0216652	6 v 6	0.614996	0.000832556	0.0128988	6 v 6	0.706365	0.00359187	0.049071	6 v 6	0.819789	0.00216333	0.0415942	6 v 6	0.779756	0.000935019	0.00856827	6 v 6	-0.10913	0.46647	0.620375	6 v 6	0.135775	0.165643	0.364742	6 v 6	0.517799	0.00453808	0.018003	-0.218111	-0.164179	0.170118	-0.47708	0.182969	-0.149016	-0.276873	0.146807	0.40705	0.0242823	0.108676	0.0589539	-0.0587615	0.310986	0.236931	0.501362	-0.0742938	0.20797	0.399883	1.15803	0.539001	1.17807	0.513013	1.02617	0.8016	0.393075	0.85901	1.55516	0.736492	1.01704	0.888987	1.40515	1.13486	1.55607	0.698038	0.359829	1.0796	0.89082	0.990607	1.60234	0.483536	0.755821	-0.12084	0.110683	0.220291	0.841752	-0.0928866	-0.489584	0.31131	0.508531	0.146577	0.859048	-0.149375	0.262756	0.441654	1.19863	0.830056	1.07018	0.400622	0.289844	0.181772	0.993853	0.709119	0.700987	0.695982	0.877156	0.583489	0.228896	1.02913	1.07808	0.919461	0.868027	0.670876	1.24097	1.30497	1.07899	0.881008	0.210813	0.861489	0.726641	1.16073	1.12526	0.666505	0.606805	-0.338951	-0.0534961	0.390409	0.364672	0.0900828	-0.6386	0.0931987	0.344352	0.316695	0.381968	0.0335944	0.11374	0.223543	1.03445	1.00017	0.593102	0.583592	0.140828	0.458644	0.847046	0.302069	0.676705	0.587306	0.818202	0.860362	0.0820895	0.622079	1.0538	0.810786	0.809073	0.947748	1.09416	0.897925	1.05471	0.772332	0.151859	1.13836	0.579834	0.753676	1.10098	0.557829	0.547851	-0.0620783	-0.200303	-0.0166406	0.34039	-0.0185928	-0.697554	0.370071	0.197546	-0.0903545	0.357685	-0.0750813	0.0547865	0.500415	0.887646	0.593124	0.56882	0.474916	0.0818737	10.1169	10.3887	9.69453	9.69818	9.83384	9.75338	9.89875	10.2245	9.86465	9.2211	10.0168	9.60437	9.83999	10.5355	10.1016	9.72247	9.94251	9.81234	10.2986	11.3825	10.4037	10.3992	10.5298	10.6305	10.7004	10.6176	10.7237	10.7763	10.7533	10.6214	10.7877	11.6296	10.9995	10.7772	10.7148	9.9642	10.9784	11.1153	10.8553	10.8234	10.5003	10.3602	9.77791	10.3352	10.0849	10.0629	9.92392	9.11478	10.2101	10.733	10.0112	10.0802	9.86743	9.86712	10.3404	11.4231	10.6947	10.2913	10.4174	9.89421	1110.4	1340.6	828.6	830.7	912.6	863.1	954.6	1196.4	932.3	596.8	1036	778.4	916.5	1484.2	1098.7	844.8	984	899.1	1259.5	2669.8	1354.6	1350.4	1478.4	1585.3	1663.9	1571.1	1691	1753.8	1726.1	1575.3	1767.8	3168.6	2047.3	1754.9	1680.7	998.9	2017.5	2218.4	1852.5	1812.1	1448.5	1314.4	877.9	1291.8	1086.1	1069.6	971.4	554.4	1184.5	1702	1032	1082.5	934.1	933.9	1296.5	2746	1657.4	1253.1	1367.6	951.6	27	32	26	28	24	23	27	32	26	28	24	23	27	32	26	28	24	23	27	32	26	28	24	23	27	32	26	28	24	23	27	32	26	28	24	23	27	32	26	28	24	23	27	32	26	28	24	23	27	32	26	28	24	23	27	32	26	28	24	23	High	High	High	High	High	High	High	High	High	High	High	High	High	High	High	High	High	High	High	High	High	High	High	High	High	High	High	High	High	High	High	High	High	High	High	High	High	High	High	High	High	High	High	High	High	High	High	High	High	High	High	High	High	High	High	High	High	High	High	High
A0A087X0R6, Q9UMY4	Q9UMY4	A0A087X0R6	Q9UMY4	SNX12	Sorting nexin-12	162	SUBCELLULAR LOCATION: Membrane {ECO:0000305}; Peripheral membrane protein {ECO:0000305}; Cytoplasmic side {ECO:0000305}.				endocytic recycling [GO:0032456]; late endosome to Golgi transport [GO:0034499]; negative regulation of early endosome to late endosome transport [GO:2000642]; negative regulation of gene expression [GO:0010629]; negative regulation of protein catabolic process [GO:0042177]; negative regulation of protein processing [GO:0010955]; negative regulation of protein transport [GO:0051224]; protein transport [GO:0015031]; regulation of endocytosis [GO:0030100]	early endosome [GO:0005769]; early endosome membrane [GO:0031901]; retromer complex [GO:0030904]	early endosome [GO:0005769]; early endosome membrane [GO:0031901]; retromer complex [GO:0030904]; enzyme binding [GO:0019899]; phosphatidylinositol binding [GO:0035091]; phosphatidylinositol-3-phosphate binding [GO:0032266]; endocytic recycling [GO:0032456]; late endosome to Golgi transport [GO:0034499]; negative regulation of early endosome to late endosome transport [GO:2000642]; negative regulation of gene expression [GO:0010629]; negative regulation of protein catabolic process [GO:0042177]; negative regulation of protein processing [GO:0010955]; negative regulation of protein transport [GO:0051224]; protein transport [GO:0015031]; regulation of endocytosis [GO:0030100]	enzyme binding [GO:0019899]; phosphatidylinositol-3-phosphate binding [GO:0032266]; phosphatidylinositol binding [GO:0035091]	16.0494	High	3	5	2	TRUE	FALSE	1 v 1	0.857165	NA	NA	1 v 1	0.249172	NA	NA	1 v 1	-0.607993	NA	#VALUE!	NA	1 v 1	0.800812	NA	#VALUE!	NA	1 v 1	-0.0498103	NA	#VALUE!	NA	1 v 1	-0.578449	NA	#VALUE!	NA	1 v 1	-0.67416	NA	#VALUE!	NA	1 v 1	-0.133267	NA	#VALUE!	NA	1 v 1	-0.180572	NA	#VALUE!	NA	1 v 1	1.02748	NA	#VALUE!	NA	1 v 1	1.65798	NA	NA	1 v 1	0.807355	NA	NA	1 v 1	0.278716	NA	NA	1 v 1	0.183005	NA	NA	1 v 1	0.723899	NA	NA	1 v 1	0.676593	NA	NA	1 v 1	1.88465	NA	NA	1 v 1	1.40881	NA	NA	1 v 1	0.558183	NA	NA	1 v 1	0.0295443	NA	NA	1 v 1	-0.0661669	NA	NA	1 v 1	0.474727	NA	NA	1 v 1	0.427421	NA	NA	1 v 1	1.63547	NA	NA	NA	NA	NA	NA	0.857165	NA	NA	NA	NA	NA	0.249172	NA	NA	NA	NA	NA	-0.607993	NA	NA	NA	NA	NA	0.800812	NA	NA	NA	NA	NA	-0.0498103	NA	NA	NA	NA	NA	-0.578449	NA	NA	NA	NA	NA	-0.67416	NA	NA	NA	NA	NA	-0.133267	NA	NA	NA	NA	NA	-0.180572	NA	NA	NA	NA	NA	1.02748	NA	NA	NA	NA	NA	1.65798	NA	NA	NA	NA	NA	0.807355	NA	NA	NA	NA	NA	0.278716	NA	NA	NA	NA	NA	0.183005	NA	NA	NA	NA	NA	0.723899	NA	NA	NA	NA	NA	0.676593	NA	NA	NA	NA	NA	1.88465	NA	NA	NA	NA	NA	1.40881	NA	NA	NA	NA	NA	0.558183	NA	NA	NA	NA	NA	0.0295443	NA	NA	NA	NA	NA	-0.0661669	NA	NA	NA	NA	NA	0.474727	NA	NA	NA	NA	NA	0.427421	NA	NA	NA	NA	NA	1.63547	NA	NA	NA	NA	NA	4.60881	NA	NA	NA	NA	NA	5.46597	NA	NA	NA	NA	NA	4.85798	NA	NA	NA	NA	NA	6.26679	NA	NA	NA	NA	NA	5.41616	NA	NA	NA	NA	NA	4.88753	NA	NA	NA	NA	NA	4.79181	NA	NA	NA	NA	NA	5.33271	NA	NA	NA	NA	NA	5.2854	NA	NA	NA	NA	NA	6.49346	NA	NA	NA	NA	NA	24.4	NA	NA	NA	NA	NA	44.2	NA	NA	NA	NA	NA	29	NA	NA	NA	NA	NA	77	NA	NA	NA	NA	NA	42.7	NA	NA	NA	NA	NA	29.6	NA	NA	NA	NA	NA	27.7	NA	NA	NA	NA	NA	40.3	NA	NA	NA	NA	NA	39	NA	NA	NA	NA	NA	90.1	NA	NA	NA	NA	NA	2	NA	NA	NA	NA	NA	2	NA	NA	NA	NA	NA	2	NA	NA	NA	NA	NA	2	NA	NA	NA	NA	NA	2	NA	NA	NA	NA	NA	2	NA	NA	NA	NA	NA	2	NA	NA	NA	NA	NA	2	NA	NA	NA	NA	NA	2	NA	NA	NA	NA	NA	2	NA	Not Found	Not Found	Not Found	Not Found	High	Not Found	Not Found	Not Found	Not Found	Not Found	High	Not Found	Not Found	Not Found	Not Found	Not Found	High	Not Found	Not Found	Not Found	Not Found	Not Found	High	Not Found	Not Found	Not Found	Not Found	Not Found	High	Not Found	Not Found	Not Found	Not Found	Not Found	High	Not Found	Not Found	Not Found	Not Found	Not Found	High	Not Found	Not Found	Not Found	Not Found	Not Found	High	Not Found	Not Found	Not Found	Not Found	Not Found	High	Not Found	Not Found	Not Found	Not Found	Not Found	High	Not Found
A0A087X0I6, B4DIB3, Q9H051, Q9P0L2, X5D2M4, X5D7J4, X5DNR8	Q9P0L2	A0A087X0I6	Q9P0L2	MARK1	Serine/threonine-protein kinase MARK1 (EC 2.7.11.1) (EC 2.7.11.26) (MAP/microtubule affinity-regulating kinase 1) (PAR1 homolog c) (Par-1c) (Par1c)	795	SUBCELLULAR LOCATION: Cell membrane {ECO:0000269|PubMed:21145462}; Peripheral membrane protein {ECO:0000269|PubMed:21145462}. Cytoplasm, cytoskeleton {ECO:0000250}. Cytoplasm {ECO:0000269|PubMed:23666762}. Cell projection, dendrite {ECO:0000269|PubMed:23666762}. Note=Appears to localize to an intracellular network. {ECO:0000250}.			DISEASE: Note=Genetic variations in MARK1 may be associated with susceptibility to autism. MARK1 is overexpressed in the prefrontal cortex of patients with autism and causes changes in the function of cortical dendrites.	cytoskeleton organization [GO:0007010]; establishment of mitochondrion localization [GO:0051654]; intracellular signal transduction [GO:0035556]; microtubule cytoskeleton organization [GO:0000226]; neuron migration [GO:0001764]; peptidyl-serine phosphorylation [GO:0018105]; protein phosphorylation [GO:0006468]; regulation of dendrite development [GO:0050773]; regulation of neuron projection development [GO:0010975]; Wnt signaling pathway [GO:0016055]	cytoplasm [GO:0005737]; cytoskeleton [GO:0005856]; dendrite [GO:0030425]; microtubule cytoskeleton [GO:0015630]; plasma membrane [GO:0005886]	cytoplasm [GO:0005737]; cytoskeleton [GO:0005856]; dendrite [GO:0030425]; microtubule cytoskeleton [GO:0015630]; plasma membrane [GO:0005886]; ATP binding [GO:0005524]; magnesium ion binding [GO:0000287]; phosphatidic acid binding [GO:0070300]; phosphatidylinositol-4,5-bisphosphate binding [GO:0005546]; phosphatidylserine binding [GO:0001786]; protein serine kinase activity [GO:0106310]; protein serine/threonine kinase activity [GO:0004674]; protein threonine kinase activity [GO:0106311]; tau protein binding [GO:0048156]; tau-protein kinase activity [GO:0050321]; cytoskeleton organization [GO:0007010]; establishment of mitochondrion localization [GO:0051654]; intracellular signal transduction [GO:0035556]; microtubule cytoskeleton organization [GO:0000226]; neuron migration [GO:0001764]; peptidyl-serine phosphorylation [GO:0018105]; protein phosphorylation [GO:0006468]; regulation of dendrite development [GO:0050773]; regulation of neuron projection development [GO:0010975]; Wnt signaling pathway [GO:0016055]	ATP binding [GO:0005524]; magnesium ion binding [GO:0000287]; phosphatidic acid binding [GO:0070300]; phosphatidylinositol-4,5-bisphosphate binding [GO:0005546]; phosphatidylserine binding [GO:0001786]; protein serine/threonine kinase activity [GO:0004674]; protein serine kinase activity [GO:0106310]; protein threonine kinase activity [GO:0106311]; tau protein binding [GO:0048156]; tau-protein kinase activity [GO:0050321]	12.4528	High	9	18	2	TRUE	FALSE	2 v 2	0.914523	0.197155	0.252239	2 v 2	1.32395	0.19896	0.251153	2 v 2	0.409429	0.20298	0.692546	0.386242	2 v 2	0.799595	0.128389	0.891474	0.272793	2 v 2	0.468175	0.139915	0.854136	0.322503	2 v 2	0.00520604	0.986993	0.00568613	0.993013	2 v 2	0.395041	0.0734889	1.13378	0.161737	2 v 2	-0.329351	0.325047	0.488053	0.463381	2 v 2	0.458322	0.195838	0.708102	0.346449	2 v 2	0.861551	0.0570746	1.24356	0.141238	2 v 2	1.71412	0.0478778	0.0745953	2 v 2	1.3827	0.086054	0.11624	2 v 2	0.91973	0.341777	0.43126	2 v 2	1.30956	0.1186	0.145478	2 v 2	0.585172	0.435463	0.472723	2 v 2	1.37285	0.0679186	0.10078	2 v 2	1.77607	0.130782	0.156547	2 v 2	0.390166	0.415893	0.569564	2 v 2	0.0587455	0.847017	0.901375	2 v 2	-0.404223	0.183148	0.44051	2 v 2	-0.014388	0.949489	0.967131	2 v 2	-0.738781	0.0424402	0.128677	2 v 2	0.0488928	0.890239	0.943226	2 v 2	0.452122	0.0808174	0.147445	NA	NA	1.20716	NA	NA	0.621889	NA	NA	1.75174	NA	NA	0.896164	NA	NA	0.544583	NA	NA	0.274275	NA	NA	0.636117	NA	NA	0.963073	NA	NA	0.363591	NA	NA	0.572758	NA	NA	0.259968	NA	NA	-0.249556	NA	NA	0.349235	NA	NA	0.440847	NA	NA	-0.144874	NA	NA	-0.513829	NA	NA	0.31271	NA	NA	0.603934	NA	NA	0.938999	NA	NA	0.784103	NA	NA	1.84327	NA	NA	1.58496	NA	NA	1.57075	NA	NA	1.19465	NA	NA	1.46713	NA	NA	0.372333	NA	NA	1.55639	NA	NA	1.06274	NA	NA	1.06228	NA	NA	0.10806	NA	NA	1.51987	NA	NA	1.22582	NA	NA	2.14616	NA	NA	1.40599	NA	NA	0.0915335	NA	NA	0.688798	NA	NA	-0.180992	NA	NA	0.298483	NA	NA	-0.284615	NA	NA	-0.523831	NA	NA	-0.195348	NA	NA	0.166572	NA	NA	-0.689457	NA	NA	-0.788104	NA	NA	-0.231873	NA	NA	0.329659	NA	NA	0.394416	NA	NA	0.509828	NA	NA	2.76553	NA	NA	4.16993	NA	NA	3.97269	NA	NA	4.79181	NA	NA	4.51728	NA	NA	5.06609	NA	NA	4.60881	NA	NA	5.75489	NA	NA	4.33628	NA	NA	5.36457	NA	NA	4.23266	NA	NA	4.54226	NA	NA	4.32193	NA	NA	5.23266	NA	NA	3.82782	NA	NA	4.27798	NA	NA	4.2854	NA	NA	5.39575	NA	NA	4.91169	NA	NA	5.57592	NA	NA	6.8	NA	NA	18	NA	NA	15.7	NA	NA	27.7	NA	NA	22.9	NA	NA	33.5	NA	NA	24.4	NA	NA	54	NA	NA	20.2	NA	NA	41.2	NA	NA	18.8	NA	NA	23.3	NA	NA	20	NA	NA	37.6	NA	NA	14.2	NA	NA	19.4	NA	NA	19.5	NA	NA	42.1	NA	NA	30.1	NA	NA	47.7	NA	NA	1	NA	NA	1	NA	NA	1	NA	NA	1	NA	NA	1	NA	NA	1	NA	NA	1	NA	NA	1	NA	NA	1	NA	NA	1	NA	NA	1	NA	NA	1	NA	NA	1	NA	NA	1	NA	NA	1	NA	NA	1	NA	NA	1	NA	NA	1	NA	NA	1	NA	NA	1	Not Found	Not Found	High	Not Found	Not Found	High	Not Found	Not Found	High	Not Found	Not Found	High	Not Found	Not Found	High	Not Found	Not Found	High	Not Found	Not Found	High	Not Found	Not Found	High	Not Found	Not Found	High	Not Found	Not Found	High	Not Found	Not Found	High	Not Found	Not Found	High	Not Found	Not Found	High	Not Found	Not Found	High	Not Found	Not Found	High	Not Found	Not Found	High	Not Found	Not Found	High	Not Found	Not Found	High	Not Found	Not Found	High	Not Found	Not Found	High
A0A0A6YYG9, F8WCF6, F8WDD7, F8WDW3, F8WE39, H7C0A3, P59998, Q9H7Z5, R4GN08	P59998	F8WCF6	P59998	ARPC4	Actin-related protein 2/3 complex subunit 4 (Arp2/3 complex 20 kDa subunit) (p20-ARC)	168	SUBCELLULAR LOCATION: Cytoplasm, cytoskeleton {ECO:0000269|PubMed:9359840}. Cell projection {ECO:0000269|PubMed:9359840}. Nucleus {ECO:0000269|PubMed:29925947}.				actin filament polymerization [GO:0030041]; actin nucleation [GO:0045010]; Arp2/3 complex-mediated actin nucleation [GO:0034314]; ephrin receptor signaling pathway [GO:0048013]; Fc-gamma receptor signaling pathway involved in phagocytosis [GO:0038096]; membrane organization [GO:0061024]	Arp2/3 protein complex [GO:0005885]; cell projection [GO:0042995]; cytosol [GO:0005829]; extracellular exosome [GO:0070062]; nucleus [GO:0005634]; site of double-strand break [GO:0035861]	Arp2/3 protein complex [GO:0005885]; cell projection [GO:0042995]; cytosol [GO:0005829]; extracellular exosome [GO:0070062]; nucleus [GO:0005634]; site of double-strand break [GO:0035861]; actin binding [GO:0003779]; enzyme binding [GO:0019899]; structural constituent of cytoskeleton [GO:0005200]; actin filament polymerization [GO:0030041]; actin nucleation [GO:0045010]; Arp2/3 complex-mediated actin nucleation [GO:0034314]; ephrin receptor signaling pathway [GO:0048013]; Fc-gamma receptor signaling pathway involved in phagocytosis [GO:0038096]; membrane organization [GO:0061024]	actin binding [GO:0003779]; enzyme binding [GO:0019899]; structural constituent of cytoskeleton [GO:0005200]	36.9048	High	6	14	6	TRUE	FALSE	5 v 5	0.144674	0.597525	0.638409	5 v 5	0.189734	0.488265	0.528179	5 v 5	0.0450596	0.729611	0.136908	0.829994	5 v 5	0.799101	0.00735029	2.1337	0.0417672	5 v 5	0.593343	0.0727519	1.13816	0.219869	5 v 5	-0.0800235	0.769843	0.113598	0.864067	5 v 5	0.474742	0.0720795	1.14219	0.159399	5 v 5	1.10382	0.00915977	2.03812	0.0370649	5 v 5	0.884166	0.00990658	2.00408	0.0467429	5 v 5	0.928649	0.00379338	2.42097	0.0263019	5 v 5	0.943775	0.0130226	0.0270783	5 v 5	0.738017	0.000117187	0.00101308	5 v 5	0.064651	0.673898	0.730504	5 v 5	0.619416	0.00929557	0.0183735	5 v 5	1.2485	0.000343023	0.00461454	5 v 5	1.02884	0.000464727	0.00306739	5 v 5	1.07332	0.004066	0.0103489	5 v 5	0.754041	0.000346829	0.00805156	5 v 5	0.548283	0.0814287	0.233484	5 v 5	-0.125083	0.665362	0.833431	5 v 5	0.429682	0.0408861	0.105117	5 v 5	1.05876	0.00899854	0.0467543	5 v 5	0.839106	0.0150001	0.0833248	5 v 5	0.88359	0.000353813	0.00358183	0.0403175	0.876011	0.367864	0.119299	NA	-0.68012	-0.333657	0.948161	0.541894	0.111645	NA	-0.319372	-0.373975	0.0721498	0.174029	-0.00765357	NA	0.360747	0.373259	0.823122	0.763841	0.680932	NA	1.35435	0.711755	-0.0759489	0.469485	0.432111	NA	1.42931	0.0474889	-1.07595	0.114528	0.127756	NA	0.386058	0.150867	0.00921853	0.47541	0.612683	NA	1.12553	1.06931	0.269187	1.27259	1.2076	NA	1.70044	1.04611	0.23816	0.939135	0.786486	NA	1.41093	0.546591	0.720222	0.949814	0.967188	NA	1.45943	0.413577	1.69913	1.13171	0.80023	NA	0.67423	0.752072	0.800062	0.83735	0.55141	NA	0.749192	0.0878064	-0.199938	0.482393	0.247054	NA	-0.294061	0.191184	0.88523	0.843274	0.731982	NA	0.445411	1.10962	1.1452	1.64046	1.32689	NA	1.02032	1.08643	1.11417	1.307	0.905785	NA	0.730813	0.586908	1.59623	1.31768	1.08649	NA	0.779312	0.747234	0.750972	0.589812	0.688585	NA	0.993602	1.08573	-0.148099	0.295456	0.439765	NA	1.06856	0.421464	-1.1481	-0.059501	0.135409	NA	0.0253111	0.524842	-0.0629313	0.301381	0.620337	NA	0.764784	1.44328	0.197037	1.09856	1.21525	NA	1.33969	1.42009	0.16601	0.765106	0.794139	NA	1.05019	0.920566	0.648073	0.775785	0.974842	NA	1.09868	5.62644	3.08746	4.76553	5.12102	NA	3.81762	5.66676	3.96347	5.1334	5.24031	NA	3.1375	5.29278	4.03562	5.30743	5.23266	NA	3.49825	6.04002	4.7866	5.89724	5.92125	NA	4.49185	6.37851	3.88753	5.60288	5.67243	NA	4.56682	5.71425	2.88753	5.24793	5.36807	NA	3.52356	5.81762	3.97269	5.60881	5.853	NA	4.26303	6.73606	4.23266	6.40599	6.44791	NA	4.83794	6.71287	4.20163	6.07253	6.0268	NA	4.54844	6.21335	4.6837	6.08321	6.2075	NA	4.59694	49.4	8.5	27.2	34.8	NA	14.1	50.8	15.6	35.1	37.8	NA	8.8	39.2	16.4	39.6	37.6	NA	11.3	65.8	27.6	59.6	60.6	NA	22.5	83.2	14.8	48.6	51	NA	23.7	52.5	7.4	38	41.3	NA	11.5	56.4	15.7	48.8	57.8	NA	19.2	106.6	18.8	84.8	87.3	NA	28.6	104.9	18.4	67.3	65.2	NA	23.4	74.2	25.7	67.8	73.9	NA	24.2	3	1	2	3	NA	1	3	1	2	3	NA	1	3	1	2	3	NA	1	3	1	2	3	NA	1	3	1	2	3	NA	1	3	1	2	3	NA	1	3	1	2	3	NA	1	3	1	2	3	NA	1	3	1	2	3	NA	1	3	1	2	3	NA	1	High	High	High	High	High	High	High	High	High	High	High	High	High	High	High	High	High	High	High	High	High	High	High	High	High	High	High	High	High	High	High	High	High	High	High	High	High	High	High	High	High	High	High	High	High	High	High	High	High	High	High	High	High	High	High	High	High	High	High	High
F5H0U2, Q4AC94, Q8NAU5	Q4AC94	Q4AC94	Q4AC94	C2CD3	C2 domain-containing protein 3	2353	SUBCELLULAR LOCATION: Cytoplasm, cytoskeleton, cilium basal body {ECO:0000250}. Cytoplasm, cytoskeleton, microtubule organizing center, centrosome, centriole {ECO:0000269|PubMed:23769972, ECO:0000269|PubMed:24997988}. Note=Localizes to centrioles and procentrioles both in interphase and mitosis. Localizes to centriolar satellites, localization is dependent on PCM1 and dynein-mediated retrograde transport. Also localizes to the distal ends of the mother and daughter centrioles.			DISEASE: Orofaciodigital syndrome 14 (OFD14) [MIM:615948]: A form of orofaciodigital syndrome, a group of heterogeneous disorders characterized by malformations of the oral cavity, face and digits, and associated phenotypic abnormalities that lead to the delineation of various subtypes. OFD14 patients show severe microcephaly, cerebral malformations the molar tooth sign, and intellectual disability in addition to canonical OFDS features. {ECO:0000269|PubMed:24997988}. Note=The disease is caused by variants affecting the gene represented in this entry.	brain development [GO:0007420]; centriole elongation [GO:0061511]; ciliary basal body-plasma membrane docking [GO:0097711]; embryonic digit morphogenesis [GO:0042733]; heart looping [GO:0001947]; in utero embryonic development [GO:0001701]; neural plate axis specification [GO:0021997]; neural tube development [GO:0021915]; non-motile cilium assembly [GO:1905515]; protein localization to centrosome [GO:0071539]; protein processing [GO:0016485]; regulation of proteolysis [GO:0030162]; regulation of smoothened signaling pathway [GO:0008589]	centriolar satellite [GO:0034451]; centriole [GO:0005814]; centrosome [GO:0005813]; ciliary basal body [GO:0036064]; cytosol [GO:0005829]	centriolar satellite [GO:0034451]; centriole [GO:0005814]; centrosome [GO:0005813]; ciliary basal body [GO:0036064]; cytosol [GO:0005829]; brain development [GO:0007420]; centriole elongation [GO:0061511]; ciliary basal body-plasma membrane docking [GO:0097711]; embryonic digit morphogenesis [GO:0042733]; heart looping [GO:0001947]; in utero embryonic development [GO:0001701]; neural plate axis specification [GO:0021997]; neural tube development [GO:0021915]; non-motile cilium assembly [GO:1905515]; protein localization to centrosome [GO:0071539]; protein processing [GO:0016485]; regulation of proteolysis [GO:0030162]; regulation of smoothened signaling pathway [GO:0008589]		2.25244	High	4	8	4	TRUE	FALSE	2 v 2	-0.765519	0.173323	0.227336	2 v 2	0.0853496	0.5	0.538448	2 v 2	0.850868	0.215179	0.6672	0.399983	2 v 2	0.798339	0.169675	0.770381	0.323949	2 v 2	1.33621	0.0267146	1.57325	0.125711	2 v 2	0.803636	0.120949	0.917398	0.261044	2 v 2	0.909896	0.164209	0.784604	0.283543	2 v 2	0.764085	0.163875	0.785487	0.291955	2 v 2	0.943763	0.231287	0.635849	0.388175	2 v 2	1.10007	0.126692	0.897251	0.238675	2 v 2	0.03282	0.951692	0.956285	2 v 2	0.570694	0.281167	0.314501	2 v 2	0.0381178	0.635713	0.698077	2 v 2	0.144377	0.114802	0.141543	2 v 2	-0.00143315	0.92775	0.93223	2 v 2	0.178244	0.434922	0.473936	2 v 2	0.334551	0.583041	0.596604	2 v 2	-0.0525296	0.935542	0.960267	2 v 2	0.485345	0.402187	0.575287	2 v 2	-0.0472318	0.798919	0.901625	2 v 2	0.0590279	0.5	0.619123	2 v 2	-0.0867827	0.538351	0.676636	2 v 2	0.0928945	0.363772	0.57185	2 v 2	0.249202	0.71594	0.77451	-0.979241	NA	NA	NA	NA	-0.551796	0.170699	NA	NA	NA	NA	0	1.14994	NA	NA	NA	NA	0.551796	0.580375	NA	NA	NA	NA	1.0163	1.28011	NA	NA	NA	NA	1.39232	0.95818	NA	NA	NA	NA	0.649093	1.14994	NA	NA	NA	NA	0.669851	0.965235	NA	NA	NA	NA	0.562936	1.30256	NA	NA	NA	NA	0.584963	0.878212	NA	NA	NA	NA	1.32193	-0.398866	NA	NA	NA	NA	0.464506	0.300866	NA	NA	NA	NA	0.840522	-0.0210616	NA	NA	NA	NA	0.0972972	0.170699	NA	NA	NA	NA	0.118056	-0.0140069	NA	NA	NA	NA	0.0111406	0.323321	NA	NA	NA	NA	0.0331669	-0.10103	NA	NA	NA	NA	0.770132	-0.569565	NA	NA	NA	NA	0.464506	0.130167	NA	NA	NA	NA	0.840522	-0.191761	NA	NA	NA	NA	0.0972972	0	NA	NA	NA	NA	0.118056	-0.184706	NA	NA	NA	NA	0.0111406	0.152622	NA	NA	NA	NA	0.0331669	-0.271729	NA	NA	NA	NA	0.770132	4.37156	NA	NA	NA	NA	3.6893	3.39232	NA	NA	NA	NA	3.1375	4.54226	NA	NA	NA	NA	3.6893	3.97269	NA	NA	NA	NA	4.15381	4.67243	NA	NA	NA	NA	4.52982	4.3505	NA	NA	NA	NA	3.7866	4.54226	NA	NA	NA	NA	3.80735	4.35755	NA	NA	NA	NA	3.70044	4.69488	NA	NA	NA	NA	3.72247	4.27053	NA	NA	NA	NA	4.45943	20.7	NA	NA	NA	NA	12.9	10.5	NA	NA	NA	NA	8.8	23.3	NA	NA	NA	NA	12.9	15.7	NA	NA	NA	NA	17.8	25.5	NA	NA	NA	NA	23.1	20.4	NA	NA	NA	NA	13.8	23.3	NA	NA	NA	NA	14	20.5	NA	NA	NA	NA	13	25.9	NA	NA	NA	NA	13.2	19.3	NA	NA	NA	NA	22	1	NA	NA	NA	NA	1	1	NA	NA	NA	NA	1	1	NA	NA	NA	NA	1	1	NA	NA	NA	NA	1	1	NA	NA	NA	NA	1	1	NA	NA	NA	NA	1	1	NA	NA	NA	NA	1	1	NA	NA	NA	NA	1	1	NA	NA	NA	NA	1	1	NA	NA	NA	NA	1	High	High	Not Found	High	High	High	High	High	Not Found	High	High	High	High	High	Not Found	High	High	High	High	High	Not Found	High	High	High	High	High	Not Found	High	High	High	High	High	Not Found	High	High	High	High	High	Not Found	High	High	High	High	High	Not Found	High	High	High	High	High	Not Found	High	High	High	High	High	Not Found	High	High	High
Q00534	Q00534	Q00534	Q00534	CDK6	Cyclin-dependent kinase 6 (EC 2.7.11.22) (Cell division protein kinase 6) (Serine/threonine-protein kinase PLSTIRE)	326	SUBCELLULAR LOCATION: Cytoplasm. Nucleus. Cell projection, ruffle. Cytoplasm, cytoskeleton, microtubule organizing center, centrosome {ECO:0000269|PubMed:23918663}. Note=Localized to the ruffling edge of spreading fibroblasts. Kinase activity only in nucleus. Localized to the cytosol of neurons and showed prominent staining around either side of the nucleus (By similarity). Present in the cytosol and in the nucleus in interphase cells and at the centrosome during mitosis from prophase to telophase (PubMed:23918663). {ECO:0000250|UniProtKB:Q64261, ECO:0000269|PubMed:23918663}.			DISEASE: Microcephaly 12, primary, autosomal recessive (MCPH12) [MIM:616080]: A form of microcephaly, a disease defined as a head circumference more than 3 standard deviations below the age-related mean. Brain weight is markedly reduced and the cerebral cortex is disproportionately small. {ECO:0000269|PubMed:23918663}. Note=The disease is caused by variants affecting the gene represented in this entry.	astrocyte development [GO:0014002]; cell cycle arrest [GO:0007050]; cell dedifferentiation [GO:0043697]; cell division [GO:0051301]; dentate gyrus development [GO:0021542]; G1/S transition of mitotic cell cycle [GO:0000082]; generation of neurons [GO:0048699]; gliogenesis [GO:0042063]; lateral ventricle development [GO:0021670]; negative regulation of cell cycle [GO:0045786]; negative regulation of cell differentiation [GO:0045596]; negative regulation of cell population proliferation [GO:0008285]; negative regulation of cellular senescence [GO:2000773]; negative regulation of epithelial cell proliferation [GO:0050680]; negative regulation of G1/S transition of mitotic cell cycle [GO:2000134]; negative regulation of monocyte differentiation [GO:0045656]; negative regulation of myeloid cell differentiation [GO:0045638]; negative regulation of osteoblast differentiation [GO:0045668]; positive regulation of cell-matrix adhesion [GO:0001954]; positive regulation of fibroblast proliferation [GO:0048146]; protein phosphorylation [GO:0006468]; regulation of cell cycle [GO:0051726]; regulation of cell motility [GO:2000145]; regulation of erythrocyte differentiation [GO:0045646]; regulation of gene expression [GO:0010468]; response to virus [GO:0009615]; type B pancreatic cell development [GO:0003323]	centrosome [GO:0005813]; cyclin-dependent protein kinase holoenzyme complex [GO:0000307]; cytoplasm [GO:0005737]; cytosol [GO:0005829]; mediator complex [GO:0016592]; nucleoplasm [GO:0005654]; nucleus [GO:0005634]; ruffle [GO:0001726]	centrosome [GO:0005813]; cyclin-dependent protein kinase holoenzyme complex [GO:0000307]; cytoplasm [GO:0005737]; cytosol [GO:0005829]; mediator complex [GO:0016592]; nucleoplasm [GO:0005654]; nucleus [GO:0005634]; ruffle [GO:0001726]; ATP binding [GO:0005524]; cyclin binding [GO:0030332]; cyclin-dependent protein serine/threonine kinase activity [GO:0004693]; FBXO family protein binding [GO:0098770]; protein serine kinase activity [GO:0106310]; protein threonine kinase activity [GO:0106311]; RNA polymerase II CTD heptapeptide repeat kinase activity [GO:0008353]; astrocyte development [GO:0014002]; cell cycle arrest [GO:0007050]; cell dedifferentiation [GO:0043697]; cell division [GO:0051301]; dentate gyrus development [GO:0021542]; G1/S transition of mitotic cell cycle [GO:0000082]; generation of neurons [GO:0048699]; gliogenesis [GO:0042063]; lateral ventricle development [GO:0021670]; negative regulation of cell cycle [GO:0045786]; negative regulation of cell differentiation [GO:0045596]; negative regulation of cell population proliferation [GO:0008285]; negative regulation of cellular senescence [GO:2000773]; negative regulation of epithelial cell proliferation [GO:0050680]; negative regulation of G1/S transition of mitotic cell cycle [GO:2000134]; negative regulation of monocyte differentiation [GO:0045656]; negative regulation of myeloid cell differentiation [GO:0045638]; negative regulation of osteoblast differentiation [GO:0045668]; positive regulation of cell-matrix adhesion [GO:0001954]; positive regulation of fibroblast proliferation [GO:0048146]; protein phosphorylation [GO:0006468]; regulation of cell cycle [GO:0051726]; regulation of cell motility [GO:2000145]; regulation of erythrocyte differentiation [GO:0045646]; regulation of gene expression [GO:0010468]; response to virus [GO:0009615]; type B pancreatic cell development [GO:0003323]	ATP binding [GO:0005524]; cyclin binding [GO:0030332]; cyclin-dependent protein serine/threonine kinase activity [GO:0004693]; FBXO family protein binding [GO:0098770]; protein serine kinase activity [GO:0106310]; protein threonine kinase activity [GO:0106311]; RNA polymerase II CTD heptapeptide repeat kinase activity [GO:0008353]	11.0429	High	3	15	2	TRUE	FALSE	2 v 2	0.142195	0.523046	0.569986	2 v 2	0.033727	0.779627	0.798154	2 v 2	-0.108468	0.318839	0.496428	0.512696	2 v 2	0.79422	0.261696	0.582202	0.433716	2 v 2	0.186507	0.67021	0.173789	0.803722	2 v 2	-0.33337	0.110797	0.95547	0.245746	2 v 2	0.232771	0.126433	0.898141	0.232729	2 v 2	-0.529665	0.222526	0.652618	0.359973	2 v 2	0.160949	0.404463	0.393121	0.565202	2 v 2	0.342754	0.336124	0.473501	0.470868	2 v 2	0.936415	0.12961	0.167538	2 v 2	0.328702	0.617813	0.639307	2 v 2	-0.191174	0.532099	0.608592	2 v 2	0.374966	0.31158	0.336701	2 v 2	-0.38747	0.463999	0.497975	2 v 2	0.303144	0.465038	0.503415	2 v 2	0.484949	0.40038	0.419593	2 v 2	0.902688	0.195865	0.355643	2 v 2	0.294975	0.585076	0.717101	2 v 2	-0.224901	0.307579	0.572758	2 v 2	0.34124	0.192112	0.313583	2 v 2	-0.421197	0.343735	0.507342	2 v 2	0.269417	0.371761	0.580787	2 v 2	0.451222	0.332017	0.42558	NA	-0.0106867	NA	NA	NA	0.295077	NA	-0.0597812	NA	NA	NA	0.127235	NA	-0.0490945	NA	NA	NA	-0.167842	NA	1.14043	NA	NA	NA	0.448015	NA	-0.140725	NA	NA	NA	0.513739	NA	-0.391982	NA	NA	NA	-0.274757	NA	0.185925	NA	NA	NA	0.279617	NA	-0.722734	NA	NA	NA	-0.336596	NA	0.0422798	NA	NA	NA	0.279617	NA	0.142857	NA	NA	NA	0.542652	NA	1.12974	NA	NA	NA	0.743092	NA	-0.151412	NA	NA	NA	0.808816	NA	-0.402669	NA	NA	NA	0.02032	NA	0.175239	NA	NA	NA	0.574694	NA	-0.733421	NA	NA	NA	-0.0415193	NA	0.0315931	NA	NA	NA	0.574694	NA	0.13217	NA	NA	NA	0.837729	NA	1.18952	NA	NA	NA	0.615857	NA	-0.0916305	NA	NA	NA	0.681581	NA	-0.342888	NA	NA	NA	-0.106915	NA	0.23502	NA	NA	NA	0.447459	NA	-0.67364	NA	NA	NA	-0.168754	NA	0.0913744	NA	NA	NA	0.447459	NA	0.191951	NA	NA	NA	0.710493	NA	4.76022	NA	NA	NA	3.81762	NA	4.74953	NA	NA	NA	4.1127	NA	4.70044	NA	NA	NA	3.94486	NA	5.88996	NA	NA	NA	4.56071	NA	4.60881	NA	NA	NA	4.62644	NA	4.35755	NA	NA	NA	3.83794	NA	4.93546	NA	NA	NA	4.39232	NA	4.0268	NA	NA	NA	3.7761	NA	4.79181	NA	NA	NA	4.39232	NA	4.89239	NA	NA	NA	4.65535	NA	27.1	NA	NA	NA	14.1	NA	26.9	NA	NA	NA	17.3	NA	26	NA	NA	NA	15.4	NA	59.3	NA	NA	NA	23.6	NA	24.4	NA	NA	NA	24.7	NA	20.5	NA	NA	NA	14.3	NA	30.6	NA	NA	NA	21	NA	16.3	NA	NA	NA	13.7	NA	27.7	NA	NA	NA	21	NA	29.7	NA	NA	NA	25.2	NA	1	NA	NA	NA	1	NA	1	NA	NA	NA	1	NA	1	NA	NA	NA	1	NA	1	NA	NA	NA	1	NA	1	NA	NA	NA	1	NA	1	NA	NA	NA	1	NA	1	NA	NA	NA	1	NA	1	NA	NA	NA	1	NA	1	NA	NA	NA	1	NA	1	NA	NA	NA	1	Not Found	High	Not Found	Not Found	Not Found	High	Not Found	High	Not Found	Not Found	Not Found	High	Not Found	High	Not Found	Not Found	Not Found	High	Not Found	High	Not Found	Not Found	Not Found	High	Not Found	High	Not Found	Not Found	Not Found	High	Not Found	High	Not Found	Not Found	Not Found	High	Not Found	High	Not Found	Not Found	Not Found	High	Not Found	High	Not Found	Not Found	Not Found	High	Not Found	High	Not Found	Not Found	Not Found	High	Not Found	High	Not Found	Not Found	Not Found	High
A0A024R592, B4DIW2, B4DJ30, B4DSM6, F5H6X6, Q14697	V9HWJ0	B4DJ30	Q14697	GANAB	Neutral alpha-glucosidase AB (EC 3.2.1.207) (Alpha-glucosidase 2) (Glucosidase II subunit alpha)	944	SUBCELLULAR LOCATION: Endoplasmic reticulum {ECO:0000305|PubMed:10929008}. Golgi apparatus {ECO:0000250|UniProtKB:P79403}. Melanosome {ECO:0000269|PubMed:17081065}. Note=Identified by mass spectrometry in melanosome fractions from stage I to stage IV. {ECO:0000269|PubMed:17081065}.			DISEASE: Polycystic kidney disease 3 with or without polycystic liver disease (PKD3) [MIM:600666]: A form of polycystic kidney disease, a disorder characterized by progressive formation and enlargement of cysts in both kidneys, typically leading to end-stage renal disease in adult life. Cysts also occur in other organs, particularly the liver. PKD3 inheritance is autosomal dominant. {ECO:0000269|PubMed:27259053}. Note=The disease is caused by variants affecting the gene represented in this entry.; DISEASE: Note=GANAB variations may act as a disease modifier in autosomal dominant polycystic liver disease in patients who have causative mutations in other genes, such as PKHD1 or ALG8. {ECO:0000269|PubMed:28375157}.	carbohydrate metabolic process [GO:0005975]; N-glycan processing [GO:0006491]; protein folding [GO:0006457]; viral protein processing [GO:0019082]	endoplasmic reticulum lumen [GO:0005788]; extracellular exosome [GO:0070062]; glucosidase II complex [GO:0017177]; Golgi apparatus [GO:0005794]; intracellular membrane-bounded organelle [GO:0043231]; melanosome [GO:0042470]; membrane [GO:0016020]	endoplasmic reticulum lumen [GO:0005788]; extracellular exosome [GO:0070062]; glucosidase II complex [GO:0017177]; Golgi apparatus [GO:0005794]; intracellular membrane-bounded organelle [GO:0043231]; melanosome [GO:0042470]; membrane [GO:0016020]; alpha-glucosidase activity [GO:0090599]; carbohydrate binding [GO:0030246]; glucan 1,3-alpha-glucosidase activity [GO:0033919]; hydrolase activity, hydrolyzing O-glycosyl compounds [GO:0004553]; RNA binding [GO:0003723]; carbohydrate metabolic process [GO:0005975]; N-glycan processing [GO:0006491]; protein folding [GO:0006457]; viral protein processing [GO:0019082]	alpha-glucosidase activity [GO:0090599]; carbohydrate binding [GO:0030246]; glucan 1,3-alpha-glucosidase activity [GO:0033919]; hydrolase activity, hydrolyzing O-glycosyl compounds [GO:0004553]; RNA binding [GO:0003723]	34.0042	High	28	137	8	TRUE	FALSE	6 v 6	-0.286701	0.0679941	0.106975	6 v 6	0.0352998	0.753265	0.774596	6 v 6	0.322001	0.0176612	1.75298	0.084136	6 v 6	0.793923	0.000796551	3.09879	0.0104218	6 v 6	0.766213	0.00419998	2.37675	0.0426852	6 v 6	0.604004	0.00615022	2.21111	0.0359604	6 v 6	0.81965	0.000214512	3.66855	0.00351979	6 v 6	1.20325	6.4369e-05	4.19132	0.00160003	6 v 6	0.798712	0.000655725	3.18328	0.00802495	6 v 6	1.11987	3.00894e-05	4.52159	0.00209556	6 v 6	0.507222	0.0050416	0.0136556	6 v 6	0.479512	0.0114769	0.0221933	6 v 6	0.317303	0.162083	0.248373	6 v 6	0.532949	0.0113231	0.0212513	6 v 6	0.91655	0.00109413	0.00732789	6 v 6	0.512011	0.00421428	0.012424	6 v 6	0.833166	0.00246256	0.00738768	6 v 6	0.471922	0.000208154	0.00591063	6 v 6	0.444212	0.0353574	0.148938	6 v 6	0.282004	0.115382	0.345049	6 v 6	0.49765	0.000334085	0.00510743	6 v 6	0.881251	5.07848e-05	0.00252473	6 v 6	0.476712	0.00209305	0.0282652	6 v 6	0.797867	3.06313e-05	0.00095048	-0.181889	-0.166547	0.0773863	-0.201077	-0.443816	-0.804263	-0.228596	0.227958	0.361377	0.213274	-0.196388	-0.165827	-0.0467068	0.394505	0.283991	0.414352	0.247428	0.638435	0.317384	0.942705	0.703104	0.784979	0.923562	1.0918	0.686481	0.102136	0.713854	0.913094	0.969121	1.21259	0.262445	0.21556	0.866167	0.954255	0.842185	0.483414	0.499708	0.715377	0.924076	1.06328	0.725052	0.990414	0.815957	1.27628	1.06971	1.53425	1.24893	1.27439	0.512775	0.478781	0.789615	0.994504	0.890984	1.12561	0.768495	1.29337	1.23062	1.20028	1.03747	1.18896	0.135495	0.776158	0.78049	0.583902	0.479746	0.287542	0.504592	-0.0644114	0.79124	0.712017	0.525305	0.408327	0.0805564	0.0490127	0.943553	0.753178	0.398369	-0.320849	0.317819	0.54883	1.00146	0.862198	0.281236	0.186151	0.634068	1.10973	1.14709	1.33318	0.80511	0.470125	0.330886	0.312234	0.867001	0.793427	0.447168	0.321352	0.586606	1.12682	1.30801	0.999204	0.593659	0.384701	0.364091	0.5482	0.419113	0.370627	0.676134	0.453369	0.733187	-0.292369	0.429863	0.498743	0.721694	0.574154	0.309152	-0.178945	0.582176	0.539904	0.594757	-0.155021	0.546414	0.320872	0.640085	0.648924	0.477624	0.351979	0.862664	0.88177	0.785716	1.1199	1.0015	0.635952	0.559482	0.0842759	0.505624	0.580152	0.643556	0.487179	0.815202	0.898861	0.946632	0.78593	0.790047	0.550528	9.11764	8.54419	8.20848	8.50303	8.36982	8.96867	8.93575	8.37764	8.28586	8.30195	7.926	8.1644	8.88905	8.77215	8.56986	8.71631	8.17343	8.80284	9.25314	9.32035	8.98897	9.08693	8.84956	9.25621	9.62223	8.47978	8.99972	9.21505	8.89512	9.37699	9.1982	8.5932	9.15203	9.25621	8.76818	8.64782	9.43546	9.09302	9.20994	9.36523	8.65105	9.15482	9.75171	9.65392	9.35557	9.83621	9.17493	9.43879	9.44853	8.85643	9.07548	9.29646	8.81698	9.29002	9.70425	9.67101	9.51649	9.50224	8.96347	9.35337	555.5	373.3	295.8	362.8	330.8	501	489.7	332.6	312.1	315.6	243.2	286.9	474.1	437.2	380	420.6	288.7	446.6	610.2	639.3	508.1	543.8	461.3	611.5	788.1	357	511.9	594.3	476.1	664.9	587.4	386.2	568.9	611.5	436	401.1	692.4	546.1	592.2	659.5	402	570	862.1	805.6	655.1	914.1	578	694	698.7	463.5	539.5	628.8	451	626	834.2	815.2	732.4	725.2	499.2	654.1	16	13	16	15	13	15	16	13	16	15	13	15	16	13	16	15	13	15	16	13	16	15	13	15	16	13	16	15	13	15	16	13	16	15	13	15	16	13	16	15	13	15	16	13	16	15	13	15	16	13	16	15	13	15	16	13	16	15	13	15	High	High	High	High	High	High	High	High	High	High	High	High	High	High	High	High	High	High	High	High	High	High	High	High	High	High	High	High	High	High	High	High	High	High	High	High	High	High	High	High	High	High	High	High	High	High	High	High	High	High	High	High	High	High	High	High	High	High	High	High
A0A087WVT2, A0A3B3IRS5, A0A3B3IRW5, A0A3B3IRY1, A0A3B3IU08, A0A3B3IU15, A0A3B3IUB6	A0A3B3IRS5	A0A3B3IRS5	A0A3B3IRS5	FOXP1	Forkhead box P1, isoform CRA_g (Forkhead box protein P1)	675	SUBCELLULAR LOCATION: Nucleus {ECO:0000256|PROSITE-ProRule:PRU00089}.					nucleus [GO:0005634]	nucleus [GO:0005634]; DNA-binding transcription factor activity [GO:0003700]; metal ion binding [GO:0046872]; sequence-specific DNA binding [GO:0043565]	DNA-binding transcription factor activity [GO:0003700]; metal ion binding [GO:0046872]; sequence-specific DNA binding [GO:0043565]	48.5926	High	22	260	3	TRUE	FALSE	6 v 6	-0.0601653	0.69408	0.726898	6 v 6	-0.108769	0.378452	0.424993	6 v 6	-0.0486034	0.636857	0.195958	0.770347	6 v 6	0.793476	0.000359393	3.44443	0.0060786	6 v 6	0.675341	0.00407876	2.38947	0.0424872	6 v 6	0.855781	0.000442045	3.35453	0.00706821	6 v 6	1.41769	3.24496e-05	4.48879	0.00140053	6 v 6	0.887787	0.000380593	3.41954	0.00439858	6 v 6	0.778555	0.00221991	2.65366	0.0180181	6 v 6	1.45994	1.74132e-05	4.75912	0.00151592	6 v 6	0.733311	0.00278078	0.00899553	6 v 6	0.615176	0.00274262	0.00748708	6 v 6	0.795616	0.00752694	0.0427393	6 v 6	1.35752	0.000123375	0.00170259	6 v 6	0.827622	0.00327925	0.0124659	6 v 6	0.718389	0.00123876	0.00547792	6 v 6	1.39978	4.65565e-05	0.000809026	6 v 6	0.842079	0.00010394	0.00470165	6 v 6	0.723945	0.00225645	0.0398183	6 v 6	0.904385	0.000536575	0.0205076	6 v 6	1.46629	6.0097e-08	5.80421e-05	6 v 6	0.936391	8.87469e-05	0.00346138	6 v 6	0.827158	0.000320313	0.0112513	6 v 6	1.50855	1.22165e-07	6.02828e-05	-0.323364	0.110706	0.221827	-0.0440319	0.298202	-0.624332	-0.521002	0.0544741	0.140792	0.126926	-0.0889019	-0.3649	-0.197638	-0.056232	-0.0810354	0.170958	-0.387104	0.259431	0.503707	0.918765	0.648015	0.802731	0.729407	1.15823	0.657825	0.176404	0.581392	0.723177	0.70455	1.2087	0.731517	0.498955	1.16129	1.14096	0.754624	0.847342	1.27011	1.34849	1.51775	1.65481	1.03824	1.67672	0.846828	0.705737	0.923787	1.35129	0.604945	0.894141	0.81452	0.342436	0.925986	0.951151	0.429724	1.20751	1.35429	1.42355	1.53505	1.53359	1.12007	1.7931	0.180343	1.02947	0.869842	0.758699	1.02761	0.5339	0.334461	0.287111	0.803219	0.679145	1.00275	0.584368	0.408153	0.609661	1.38312	1.09693	1.05283	0.223011	0.94675	1.45919	1.73958	1.61078	1.33644	1.05239	0.523464	0.816443	1.14561	1.30726	0.903147	0.26981	0.491156	0.453142	1.14781	0.90712	0.727927	0.583179	1.03093	1.53426	1.75688	1.48956	1.41828	1.16876	0.701345	0.974997	0.72905	0.631773	1.11651	0.8988	0.855463	0.232636	0.662427	0.552219	1.09165	0.949269	0.929155	0.555187	1.24232	0.970003	1.14173	0.587911	1.46775	1.40472	1.59879	1.48385	1.42534	1.41729	1.04447	0.761969	1.00482	1.18033	0.992049	0.63471	1.01216	0.398668	1.00702	0.780194	0.816828	0.948079	1.55193	1.47979	1.61609	1.36264	1.50718	1.53366	9.45882	9.24816	8.88905	8.39232	8.79799	9.14593	9.13545	9.35887	9.11087	8.34829	9.09619	8.5216	8.93782	9.30264	9.02984	8.51924	8.70908	8.78103	9.63916	10.2776	9.75889	9.15102	9.82559	9.67983	9.79328	9.53528	9.69227	9.07146	9.80074	9.7303	9.86697	9.85783	10.2722	9.48925	9.85081	9.36894	10.4056	10.7074	10.6286	10.0031	10.1344	10.1983	9.98228	10.0646	10.0347	9.69957	9.70113	9.41574	9.94997	9.70131	10.0369	9.29944	9.52591	9.72911	10.4897	10.7824	10.6459	9.88188	10.2163	10.3147	703.7	608.1	474.1	336	445.1	566.5	562.4	656.6	552.9	325.9	547.3	367.5	490.4	631.5	522.7	366.9	418.5	439.9	797.4	1241.3	866.4	568.5	907.4	820.2	887.3	742	827.3	538	891.9	849.4	933.8	927.9	1236.6	718.7	923.4	661.2	1356.4	1672	1583.2	1026.2	1124	1174.9	1011.5	1070.9	1048.9	831.5	832.4	683	989.1	832.5	1050.5	630.1	737.2	848.7	1437.9	1761.3	1602.3	943.5	1189.6	1273.6	17	15	15	14	14	15	17	15	15	14	14	15	17	15	15	14	14	15	17	15	15	14	14	15	17	15	15	14	14	15	17	15	15	14	14	15	17	15	15	14	14	15	17	15	15	14	14	15	17	15	15	14	14	15	17	15	15	14	14	15	High	High	High	High	High	High	High	High	High	High	High	High	High	High	High	High	High	High	High	High	High	High	High	High	High	High	High	High	High	High	High	High	High	High	High	High	High	High	High	High	High	High	High	High	High	High	High	High	High	High	High	High	High	High	High	High	High	High	High	High
A5YM53, P06756	L7RXH0	A5YM53	P06756	ITGAV	Integrin alpha-V (Vitronectin receptor) (Vitronectin receptor subunit alpha) (CD antigen CD51) [Cleaved into: Integrin alpha-V heavy chain; Integrin alpha-V light chain]	1048	SUBCELLULAR LOCATION: Cell membrane; Single-pass type I membrane protein. Cell junction, focal adhesion {ECO:0000269|PubMed:17158881}.	TRANSMEM 993..1016; /note="Helical"; /evidence="ECO:0000255"			angiogenesis [GO:0001525]; antigen processing and presentation of exogenous peptide antigen via MHC class I, TAP-dependent [GO:0002479]; apolipoprotein A-I-mediated signaling pathway [GO:0038027]; apoptotic cell clearance [GO:0043277]; calcium ion transmembrane transport [GO:0070588]; cell adhesion [GO:0007155]; cell adhesion mediated by integrin [GO:0033627]; cell-matrix adhesion [GO:0007160]; cell-substrate adhesion [GO:0031589]; endodermal cell differentiation [GO:0035987]; entry into host cell by a symbiont-containing vacuole [GO:0085017]; ERK1 and ERK2 cascade [GO:0070371]; extracellular matrix organization [GO:0030198]; extrinsic apoptotic signaling pathway in absence of ligand [GO:0097192]; heterotypic cell-cell adhesion [GO:0034113]; integrin-mediated signaling pathway [GO:0007229]; leukocyte migration [GO:0050900]; negative chemotaxis [GO:0050919]; negative regulation of entry of bacterium into host cell [GO:2000536]; negative regulation of extrinsic apoptotic signaling pathway [GO:2001237]; negative regulation of lipid storage [GO:0010888]; negative regulation of lipid transport [GO:0032369]; negative regulation of lipoprotein metabolic process [GO:0050748]; negative regulation of low-density lipoprotein receptor activity [GO:1905598]; negative regulation of macrophage derived foam cell differentiation [GO:0010745]; neutrophil degranulation [GO:0043312]; positive regulation of cell adhesion [GO:0045785]; positive regulation of cell migration [GO:0030335]; positive regulation of cell population proliferation [GO:0008284]; positive regulation of cytosolic calcium ion concentration [GO:0007204]; positive regulation of osteoblast proliferation [GO:0033690]; regulation of phagocytosis [GO:0050764]; regulation of transforming growth factor beta activation [GO:1901388]; substrate adhesion-dependent cell spreading [GO:0034446]; transforming growth factor beta production [GO:0071604]; vascular endothelial growth factor receptor signaling pathway [GO:0048010]; vasculogenesis [GO:0001570]; viral entry into host cell [GO:0046718]	alphav-beta3 integrin-HMGB1 complex [GO:0035868]; alphav-beta3 integrin-IGF-1-IGF1R complex [GO:0035867]; alphav-beta3 integrin-PKCalpha complex [GO:0035866]; cell surface [GO:0009986]; cytosol [GO:0005829]; external side of plasma membrane [GO:0009897]; extracellular exosome [GO:0070062]; filopodium membrane [GO:0031527]; focal adhesion [GO:0005925]; integral component of plasma membrane [GO:0005887]; integrin alphav-beta3 complex [GO:0034683]; integrin alphav-beta5 complex [GO:0034684]; integrin alphav-beta6 complex [GO:0034685]; integrin alphav-beta8 complex [GO:0034686]; integrin complex [GO:0008305]; lamellipodium membrane [GO:0031258]; membrane [GO:0016020]; microvillus membrane [GO:0031528]; phagocytic vesicle [GO:0045335]; plasma membrane [GO:0005886]; ruffle membrane [GO:0032587]; specific granule membrane [GO:0035579]	alphav-beta3 integrin-HMGB1 complex [GO:0035868]; alphav-beta3 integrin-IGF-1-IGF1R complex [GO:0035867]; alphav-beta3 integrin-PKCalpha complex [GO:0035866]; cell surface [GO:0009986]; cytosol [GO:0005829]; external side of plasma membrane [GO:0009897]; extracellular exosome [GO:0070062]; filopodium membrane [GO:0031527]; focal adhesion [GO:0005925]; integral component of plasma membrane [GO:0005887]; integrin alphav-beta3 complex [GO:0034683]; integrin alphav-beta5 complex [GO:0034684]; integrin alphav-beta6 complex [GO:0034685]; integrin alphav-beta8 complex [GO:0034686]; integrin complex [GO:0008305]; lamellipodium membrane [GO:0031258]; membrane [GO:0016020]; microvillus membrane [GO:0031528]; phagocytic vesicle [GO:0045335]; plasma membrane [GO:0005886]; ruffle membrane [GO:0032587]; specific granule membrane [GO:0035579]; coreceptor activity [GO:0015026]; extracellular matrix binding [GO:0050840]; extracellular matrix protein binding [GO:1990430]; fibronectin binding [GO:0001968]; integrin binding [GO:0005178]; metal ion binding [GO:0046872]; opsonin binding [GO:0001846]; protease binding [GO:0002020]; protein kinase C binding [GO:0005080]; transforming growth factor beta binding [GO:0050431]; virus receptor activity [GO:0001618]; voltage-gated calcium channel activity [GO:0005245]; angiogenesis [GO:0001525]; antigen processing and presentation of exogenous peptide antigen via MHC class I, TAP-dependent [GO:0002479]; apolipoprotein A-I-mediated signaling pathway [GO:0038027]; apoptotic cell clearance [GO:0043277]; calcium ion transmembrane transport [GO:0070588]; cell adhesion [GO:0007155]; cell adhesion mediated by integrin [GO:0033627]; cell-matrix adhesion [GO:0007160]; cell-substrate adhesion [GO:0031589]; endodermal cell differentiation [GO:0035987]; entry into host cell by a symbiont-containing vacuole [GO:0085017]; ERK1 and ERK2 cascade [GO:0070371]; extracellular matrix organization [GO:0030198]; extrinsic apoptotic signaling pathway in absence of ligand [GO:0097192]; heterotypic cell-cell adhesion [GO:0034113]; integrin-mediated signaling pathway [GO:0007229]; leukocyte migration [GO:0050900]; negative chemotaxis [GO:0050919]; negative regulation of entry of bacterium into host cell [GO:2000536]; negative regulation of extrinsic apoptotic signaling pathway [GO:2001237]; negative regulation of lipid storage [GO:0010888]; negative regulation of lipid transport [GO:0032369]; negative regulation of lipoprotein metabolic process [GO:0050748]; negative regulation of low-density lipoprotein receptor activity [GO:1905598]; negative regulation of macrophage derived foam cell differentiation [GO:0010745]; neutrophil degranulation [GO:0043312]; positive regulation of cell adhesion [GO:0045785]; positive regulation of cell migration [GO:0030335]; positive regulation of cell population proliferation [GO:0008284]; positive regulation of cytosolic calcium ion concentration [GO:0007204]; positive regulation of osteoblast proliferation [GO:0033690]; regulation of phagocytosis [GO:0050764]; regulation of transforming growth factor beta activation [GO:1901388]; substrate adhesion-dependent cell spreading [GO:0034446]; transforming growth factor beta production [GO:0071604]; vascular endothelial growth factor receptor signaling pathway [GO:0048010]; vasculogenesis [GO:0001570]; viral entry into host cell [GO:0046718]	coreceptor activity [GO:0015026]; extracellular matrix binding [GO:0050840]; extracellular matrix protein binding [GO:1990430]; fibronectin binding [GO:0001968]; integrin binding [GO:0005178]; metal ion binding [GO:0046872]; opsonin binding [GO:0001846]; protease binding [GO:0002020]; protein kinase C binding [GO:0005080]; transforming growth factor beta binding [GO:0050431]; virus receptor activity [GO:0001618]; voltage-gated calcium channel activity [GO:0005245]	2.19466	High	2	6	2	TRUE	FALSE	3 v 3	-0.563129	0.186531	0.240817	3 v 3	-0.43279	0.193604	0.246083	3 v 3	0.130339	0.785921	0.104621	0.868166	3 v 3	0.78949	0.0451628	1.34522	0.141399	3 v 3	0.819162	0.0254563	1.59421	0.121744	3 v 3	0.586158	0.24521	0.610463	0.414055	3 v 3	0.845524	0.0817328	1.0876	0.174015	3 v 3	0.753537	0.223039	0.651619	0.360082	3 v 3	1.28223	0.0825457	1.08331	0.197184	3 v 3	1.17298	0.0693538	1.15893	0.161602	3 v 3	0.226362	0.469628	0.501075	3 v 3	0.256033	0.469148	0.495653	3 v 3	0.0230295	0.938742	0.950922	3 v 3	0.282395	0.131357	0.158512	3 v 3	0.190409	0.644146	0.669234	3 v 3	0.719098	0.167849	0.2125	3 v 3	0.609853	0.115566	0.141313	3 v 3	0.659151	0.289446	0.45041	3 v 3	0.688823	0.28729	0.472742	3 v 3	0.455819	0.447968	0.693986	3 v 3	0.715185	0.168681	0.284825	3 v 3	0.623198	0.390501	0.547961	3 v 3	1.15189	0.176824	0.377893	3 v 3	1.04264	0.146725	0.229918	NA	NA	NA	-1.10069	-0.13179	-0.456902	NA	NA	NA	-0.420451	-0.827533	-0.0503849	NA	NA	NA	0.680243	-0.695743	0.406517	NA	NA	NA	1.04281	0.868755	0.456902	NA	NA	NA	0.955877	0.948926	0.552681	NA	NA	NA	1.22487	0.555389	-0.0217887	NA	NA	NA	1.35967	0.622115	0.554786	NA	NA	NA	1.45785	0.83399	-0.0312284	NA	NA	NA	1.90108	1.39291	0.552681	NA	NA	NA	1.76962	1.10288	0.646449	NA	NA	NA	-0.0578809	0.736966	0	NA	NA	NA	-0.144817	0.817136	0.0957796	NA	NA	NA	0.124179	0.4236	-0.47869	NA	NA	NA	0.258976	0.490326	0.0978842	NA	NA	NA	0.357157	0.7022	-0.48813	NA	NA	NA	0.800391	1.26112	0.0957796	NA	NA	NA	0.668925	0.971087	0.189547	NA	NA	NA	0.36257	1.5645	0.0503849	NA	NA	NA	0.275634	1.64467	0.146165	NA	NA	NA	0.54463	1.25113	-0.428306	NA	NA	NA	0.679427	1.31786	0.148269	NA	NA	NA	0.777608	1.52973	-0.437745	NA	NA	NA	1.22084	2.08866	0.146165	NA	NA	NA	1.08938	1.79862	0.239932	NA	NA	NA	4.15381	3.65535	6.00225	NA	NA	NA	3.05311	3.52356	5.54535	NA	NA	NA	3.73335	2.82782	5.95187	NA	NA	NA	4.09592	4.39232	6.00225	NA	NA	NA	4.00899	4.47249	6.09803	NA	NA	NA	4.27798	4.07895	5.52356	NA	NA	NA	4.41278	4.14568	6.10014	NA	NA	NA	4.51096	4.35755	5.51412	NA	NA	NA	4.9542	4.91648	6.09803	NA	NA	NA	4.82273	4.62644	6.1918	NA	NA	NA	17.8	12.6	64.1	NA	NA	NA	8.3	11.5	46.7	NA	NA	NA	13.3	7.1	61.9	NA	NA	NA	17.1	21	64.1	NA	NA	NA	16.1	22.2	68.5	NA	NA	NA	19.4	16.9	46	NA	NA	NA	21.3	17.7	68.6	NA	NA	NA	22.8	20.5	45.7	NA	NA	NA	31	30.2	68.5	NA	NA	NA	28.3	24.7	73.1	NA	NA	NA	1	1	2	NA	NA	NA	1	1	2	NA	NA	NA	1	1	2	NA	NA	NA	1	1	2	NA	NA	NA	1	1	2	NA	NA	NA	1	1	2	NA	NA	NA	1	1	2	NA	NA	NA	1	1	2	NA	NA	NA	1	1	2	NA	NA	NA	1	1	2	Not Found	Not Found	High	High	High	High	Not Found	Not Found	High	High	High	High	Not Found	Not Found	High	High	High	High	Not Found	Not Found	High	High	High	High	Not Found	Not Found	High	High	High	High	Not Found	Not Found	High	High	High	High	Not Found	Not Found	High	High	High	High	Not Found	Not Found	High	High	High	High	Not Found	Not Found	High	High	High	High	Not Found	Not Found	High	High	High	High
A0A087WUI8, A0A0U1RRC2, B4DJR0, C9J255, C9JAH0, F8WD54, Q96IJ6	Q96IJ6	Q96IJ6	Q96IJ6	GMPPA	Mannose-1-phosphate guanyltransferase alpha (GDP-mannose pyrophosphorylase A) (GMPP-alpha) (GTP-mannose-1-phosphate guanylyltransferase alpha)	420	SUBCELLULAR LOCATION: Cytoplasm {ECO:0000269|PubMed:24035193}. Note=Myc-tagged GMPPA shows a diffuse cytoplasmic and nuclear pattern in transfected COS-7 cells.			DISEASE: Alacrima, achalasia, and mental retardation syndrome (AAMR) [MIM:615510]: An autosomal recessive disorder characterized by onset of alacrima, achalasia, and mental retardation at birth or in early infancy. More variable features include hypotonia, gait abnormalities, anisocoria, and visual or hearing deficits. The disorder shows similarity to the triple A syndrome, but patients with AAMR do not have adrenal insufficiency. {ECO:0000269|PubMed:24035193}. Note=The disease is caused by variants affecting the gene represented in this entry.	biosynthetic process [GO:0009058]	cytoplasm [GO:0005737]; extracellular exosome [GO:0070062]	cytoplasm [GO:0005737]; extracellular exosome [GO:0070062]; nucleotidyltransferase activity [GO:0016779]; biosynthetic process [GO:0009058]	nucleotidyltransferase activity [GO:0016779]	17.6191	High	6	12	6	TRUE	FALSE	4 v 4	-0.120505	0.818503	0.840297	4 v 4	0.335794	0.158446	0.209673	4 v 4	0.456299	0.383746	0.415956	0.574336	4 v 4	0.788411	0.169263	0.771438	0.323655	4 v 4	0.794162	0.128461	0.89123	0.307795	4 v 4	0.632738	0.206888	0.684265	0.372208	4 v 4	0.92125	0.0919864	1.03628	0.188545	4 v 4	0.572912	0.298896	0.52448	0.439091	4 v 4	0.764871	0.143039	0.844546	0.28256	4 v 4	0.61198	0.161631	0.791475	0.282359	4 v 4	0.667906	0.0732103	0.104591	4 v 4	0.673657	0.0347347	0.0547309	4 v 4	0.512233	0.125885	0.207133	4 v 4	0.800745	0.0142672	0.0253593	4 v 4	0.452407	0.0920098	0.130945	4 v 4	0.644366	0.0260737	0.0466487	4 v 4	0.491475	0.0959033	0.120671	4 v 4	0.332113	0.0171965	0.076014	4 v 4	0.337863	0.131738	0.302961	4 v 4	0.17644	0.118963	0.350404	4 v 4	0.464952	0.0186403	0.060068	4 v 4	0.116614	0.427143	0.582164	4 v 4	0.308573	0.0326567	0.136811	4 v 4	0.155681	0.404411	0.493738	0.135777	NA	0.138279	0.743495	NA	-1.49957	-0.0880562	NA	0.373908	0.785518	NA	0.271805	-0.223833	NA	0.235628	0.0420232	NA	1.77138	-0.00866486	NA	0.553598	0.571874	NA	2.03684	0.547033	NA	0.261741	0.444495	NA	1.92338	-0.0890835	NA	0.443835	0.419472	NA	1.75673	0.517163	NA	0.610588	0.508341	NA	2.04891	0.131996	NA	-0.00777735	0.230996	NA	1.93643	0.309783	NA	0.472068	0.354255	NA	1.92338	0.323655	NA	0.202308	0.320506	NA	1.60145	0.127112	NA	0.691878	1.31537	NA	0.537266	0.68281	NA	0.40002	1.18799	NA	0.423808	0.0466932	NA	0.582114	1.16297	NA	0.257158	0.652939	NA	0.748868	1.25184	NA	0.549339	0.267772	NA	0.130502	0.974491	NA	0.436864	0.445559	NA	0.610348	1.09775	NA	0.423808	0.459432	NA	0.340588	1.064	NA	0.10188	0.215168	NA	0.31797	0.529851	NA	0.265461	0.770866	NA	0.0261128	0.402472	NA	0.152003	0.134749	NA	0.208207	0.377449	NA	-0.0146468	0.740995	NA	0.37496	0.466318	NA	0.277534	0.355829	NA	-0.243406	0.188973	NA	0.165059	0.533616	NA	0.23644	0.312232	NA	0.152003	0.547488	NA	-0.0333201	0.278483	NA	-0.169925	3.926	NA	4.07895	5.59991	NA	3.03562	4.06178	NA	4.21723	6.34341	NA	1.53605	3.83794	NA	4.45286	6.38543	NA	3.30743	4.05311	NA	4.77083	6.91528	NA	3.57289	4.60881	NA	4.47897	6.7879	NA	3.45943	3.97269	NA	4.66107	6.76288	NA	3.29278	4.57894	NA	4.82782	6.85175	NA	3.58496	4.19377	NA	4.20945	6.5744	NA	3.47249	4.37156	NA	4.6893	6.69766	NA	3.45943	4.38543	NA	4.41954	6.66391	NA	3.1375	15.2	NA	16.9	48.5	NA	8.2	16.7	NA	18.6	81.2	NA	2.9	14.3	NA	21.9	83.6	NA	9.9	16.6	NA	27.3	120.7	NA	11.9	24.4	NA	22.3	110.5	NA	11	15.7	NA	25.3	108.6	NA	9.8	23.9	NA	28.4	115.5	NA	12	18.3	NA	18.5	95.3	NA	11.1	20.7	NA	25.8	103.8	NA	11	20.9	NA	21.4	101.4	NA	8.8	1	NA	2	3	NA	1	1	NA	2	3	NA	1	1	NA	2	3	NA	1	1	NA	2	3	NA	1	1	NA	2	3	NA	1	1	NA	2	3	NA	1	1	NA	2	3	NA	1	1	NA	2	3	NA	1	1	NA	2	3	NA	1	1	NA	2	3	NA	1	High	Not Found	High	High	Medium	High	High	Not Found	High	High	Medium	High	High	Not Found	High	High	Medium	High	High	Not Found	High	High	Medium	High	High	Not Found	High	High	Medium	High	High	Not Found	High	High	Medium	High	High	Not Found	High	High	Medium	High	High	Not Found	High	High	Medium	High	High	Not Found	High	High	Medium	High	High	Not Found	High	High	Medium	High
Q86TA1	Q86TA1	Q86TA1	Q86TA1	MOB3B	MOB kinase activator 3B (Mob1 homolog 2b) (Mps one binder kinase activator-like 2B) (MOB kinase activator-like 2B)	216					regulation of hippo signaling [GO:0035330]		metal ion binding [GO:0046872]; regulation of hippo signaling [GO:0035330]	metal ion binding [GO:0046872]	5.55556	High	1	6	1	TRUE	FALSE	5 v 5	1.37963	0.0253989	0.050749	5 v 5	1.21754	0.0673513	0.107158	5 v 5	-0.162093	0.46865	0.329151	0.643951	5 v 5	0.784056	0.0377149	1.42349	0.125078	5 v 5	1.07434	0.0524842	1.27997	0.183169	5 v 5	-0.0881753	0.720513	0.142358	0.830961	5 v 5	-0.261145	0.329189	0.482554	0.465559	5 v 5	0.0427116	0.858341	0.0663403	0.904365	5 v 5	-0.107743	0.701637	0.153888	0.800266	5 v 5	0.777655	0.0236836	1.62555	0.080591	5 v 5	2.16369	0.00487285	0.0133843	5 v 5	2.45397	0.00190749	0.00574744	5 v 5	1.29146	0.0131739	0.0567479	5 v 5	1.11849	0.0431318	0.0628983	5 v 5	1.42234	0.0479593	0.0778372	5 v 5	1.27189	0.00545582	0.0147472	5 v 5	2.15729	0.00793012	0.0166648	5 v 5	0.946149	0.00751698	0.0457768	5 v 5	1.23644	0.0274763	0.131668	5 v 5	0.0739174	0.836447	0.92144	5 v 5	-0.0990521	0.655455	0.760531	5 v 5	0.204804	0.197642	0.352917	5 v 5	0.0543501	0.861988	0.926574	5 v 5	0.939748	0.00555372	0.020696	0.305808	2.75336	1.5025	NA	1.20263	1.13386	-0.147557	2.69727	1.41504	NA	0.498454	1.62449	-0.453366	-0.0560946	-0.0874628	NA	-0.704176	0.490635	0.55769	0.145263	1.07577	NA	0.520531	1.62103	1.04783	-0.13445	0.927488	NA	1.19078	2.34008	-0.100694	-0.940129	0.371969	NA	0.246356	-0.0183785	-0.544996	-0.905363	0.160465	NA	-0.398549	0.38272	-0.544996	-0.0624641	0.527247	NA	-0.297266	0.591037	0.168123	-1.07529	0.121991	NA	-0.191224	0.437686	0.382248	0.379452	1.3388	NA	0.506591	1.28118	0.863498	2.89862	2.57827	NA	1.72316	2.75489	1.35364	2.61891	2.42999	NA	2.39341	3.47393	0.205114	1.81323	1.87447	NA	1.44898	1.11548	-0.239188	1.848	1.66297	NA	0.80408	1.51658	-0.239188	2.6909	2.02975	NA	0.905363	1.72489	0.473931	1.67807	1.62449	NA	1.0114	1.57154	0.688056	3.13281	2.8413	NA	1.70922	2.41504	1.01106	0.201358	1.16323	NA	1.22471	1.1304	1.50119	-0.0783556	1.01495	NA	1.89495	1.84944	0.352672	-0.884034	0.459432	NA	0.950531	-0.509014	-0.0916305	-0.849269	0.247928	NA	0.305626	-0.107915	-0.0916305	-0.00636952	0.61471	NA	0.40691	0.100402	0.621488	-1.01919	0.209453	NA	0.512951	-0.0529489	0.835613	0.435546	1.42626	NA	1.21077	0.790547	2.848	1.80735	1.848	NA	2.65535	1.848	3.15381	4.56071	3.3505	NA	3.85798	2.98185	2.70044	4.50462	3.26303	NA	3.15381	3.47249	3.71149	4.70598	4.42626	NA	4.37851	4.60288	4.20163	4.42626	4.27798	NA	5.04876	5.32193	3.05311	3.62059	3.72247	NA	4.10434	2.96347	2.60881	3.65535	3.51096	NA	3.45943	3.36457	2.60881	4.49825	3.87774	NA	3.56071	3.57289	3.32193	3.48543	3.47249	NA	3.66676	3.41954	3.53605	4.94017	4.6893	NA	4.36457	4.26303	7.2	3.5	3.6	NA	6.3	3.6	8.9	23.6	10.2	NA	14.5	7.9	6.5	22.7	9.6	NA	8.9	11.1	13.1	26.1	21.5	NA	20.8	24.3	18.4	21.5	19.4	NA	33.1	40	8.3	12.3	13.2	NA	17.2	7.8	6.1	12.6	11.4	NA	11	10.3	6.1	22.6	14.7	NA	11.8	11.9	10	11.2	11.1	NA	12.7	10.7	11.6	30.7	25.8	NA	20.6	19.2	1	1	1	NA	1	1	1	1	1	NA	1	1	1	1	1	NA	1	1	1	1	1	NA	1	1	1	1	1	NA	1	1	1	1	1	NA	1	1	1	1	1	NA	1	1	1	1	1	NA	1	1	1	1	1	NA	1	1	1	1	1	NA	1	1	High	High	High	High	High	High	High	High	High	High	High	High	High	High	High	High	High	High	High	High	High	High	High	High	High	High	High	High	High	High	High	High	High	High	High	High	High	High	High	High	High	High	High	High	High	High	High	High	High	High	High	High	High	High	High	High	High	High	High	High
B4E112, E9PK25, E9PLJ3, E9PP50, E9PQB7, E9PS23, G3V1A4, P23528, Q9Y281	V9HWI5	E9PK25	P23528	CFL1	Cofilin-1 (18 kDa phosphoprotein) (p18) (Cofilin, non-muscle isoform)	166	SUBCELLULAR LOCATION: Nucleus matrix {ECO:0000269|PubMed:15580268}. Cytoplasm, cytoskeleton {ECO:0000269|PubMed:15580268}. Cell projection, ruffle membrane {ECO:0000269|PubMed:15580268}; Peripheral membrane protein {ECO:0000269|PubMed:15580268}; Cytoplasmic side {ECO:0000269|PubMed:15580268}. Cell projection, lamellipodium membrane {ECO:0000269|PubMed:15580268}; Peripheral membrane protein {ECO:0000269|PubMed:15580268}; Cytoplasmic side {ECO:0000269|PubMed:15580268}. Cell projection, lamellipodium {ECO:0000250|UniProtKB:P18760}. Note=Colocalizes with the actin cytoskeleton in membrane ruffles and lamellipodia. Detected at the cleavage furrow and contractile ring during cytokinesis. Almost completely in nucleus in cells exposed to heat shock or 10% dimethyl sulfoxide.				actin cytoskeleton organization [GO:0030036]; actin filament depolymerization [GO:0030042]; actin filament fragmentation [GO:0030043]; actin filament severing [GO:0051014]; cell motility [GO:0048870]; cytoskeleton organization [GO:0007010]; establishment of spindle localization [GO:0051293]; interleukin-12-mediated signaling pathway [GO:0035722]; negative regulation of apoptotic process [GO:0043066]; positive regulation by host of viral process [GO:0044794]; positive regulation of embryonic development [GO:0040019]; regulation of cell morphogenesis [GO:0022604]; regulation of dendritic spine morphogenesis [GO:0061001]; response to virus [GO:0009615]; Rho protein signal transduction [GO:0007266]; viral process [GO:0016032]	actin cytoskeleton [GO:0015629]; cytoplasm [GO:0005737]; cytosol [GO:0005829]; extracellular exosome [GO:0070062]; extracellular space [GO:0005615]; focal adhesion [GO:0005925]; lamellipodium [GO:0030027]; lamellipodium membrane [GO:0031258]; membrane [GO:0016020]; nuclear matrix [GO:0016363]; nucleus [GO:0005634]; ruffle membrane [GO:0032587]; vesicle [GO:0031982]	actin cytoskeleton [GO:0015629]; cytoplasm [GO:0005737]; cytosol [GO:0005829]; extracellular exosome [GO:0070062]; extracellular space [GO:0005615]; focal adhesion [GO:0005925]; lamellipodium [GO:0030027]; lamellipodium membrane [GO:0031258]; membrane [GO:0016020]; nuclear matrix [GO:0016363]; nucleus [GO:0005634]; ruffle membrane [GO:0032587]; vesicle [GO:0031982]; actin filament binding [GO:0051015]; actin cytoskeleton organization [GO:0030036]; actin filament depolymerization [GO:0030042]; actin filament fragmentation [GO:0030043]; actin filament severing [GO:0051014]; cell motility [GO:0048870]; cytoskeleton organization [GO:0007010]; establishment of spindle localization [GO:0051293]; interleukin-12-mediated signaling pathway [GO:0035722]; negative regulation of apoptotic process [GO:0043066]; positive regulation by host of viral process [GO:0044794]; positive regulation of embryonic development [GO:0040019]; regulation of cell morphogenesis [GO:0022604]; regulation of dendritic spine morphogenesis [GO:0061001]; response to virus [GO:0009615]; Rho protein signal transduction [GO:0007266]; viral process [GO:0016032]	actin filament binding [GO:0051015]	64.4578	High	13	101	12	TRUE	FALSE	6 v 6	0.0469345	0.563267	0.607208	6 v 6	0.18768	0.0625269	0.100707	6 v 6	0.140745	0.163149	0.787414	0.337868	6 v 6	0.782991	0.0011748	2.93003	0.0134685	6 v 6	0.620545	0.00534988	2.27166	0.0485986	6 v 6	0.414541	0.050956	1.2928	0.145443	6 v 6	0.575716	0.00385615	2.41385	0.0209086	6 v 6	0.328392	0.00924335	2.03417	0.0372355	6 v 6	0.272899	0.00836367	2.0776	0.0413303	6 v 6	0.325671	0.0290063	1.53751	0.0925062	6 v 6	0.829925	0.000211403	0.00174837	6 v 6	0.667479	0.00123956	0.00426807	6 v 6	0.461475	0.0510227	0.117277	6 v 6	0.622651	0.0034672	0.00903845	6 v 6	0.375327	0.0221739	0.0433613	6 v 6	0.319833	0.01052	0.0238062	6 v 6	0.372605	0.0298999	0.0455944	6 v 6	0.642246	0.00176828	0.0197921	6 v 6	0.479799	0.0146779	0.0954369	6 v 6	0.273795	0.126989	0.362402	6 v 6	0.434971	0.00418055	0.0219095	6 v 6	0.187647	0.10123	0.230415	6 v 6	0.132154	0.0163635	0.0894709	6 v 6	0.184926	0.104091	0.17739	0.27912	0.152909	0.0342184	0.140566	-0.0890753	-0.236132	0.139886	0.260427	0.33802	0.382829	-0.153102	0.158017	-0.139234	0.107518	0.303802	0.242263	-0.0640264	0.394149	0.24001	1.01774	0.816747	0.707014	0.955434	0.960994	0.536455	0.0314277	0.643468	0.750499	0.789482	0.971935	-0.0690713	0.55781	1.05131	0.515796	0.358042	0.0733591	0.208927	0.392652	0.959941	0.832962	0.541654	0.51816	0.146632	0.217524	0.578587	0.556584	0.319366	0.151661	0.0248599	0.268367	0.426709	0.414357	0.152552	0.350548	-0.103494	0.58243	0.595748	0.407198	0.248409	0.223736	0.51913	1.17065	0.850965	0.84758	0.866359	0.724862	0.815575	0.184337	0.677686	0.891066	0.700407	0.735803	0.210049	0.710719	1.08553	0.656363	0.268967	-0.162773	0.488048	0.545561	0.99416	0.973528	0.452578	0.282029	0.425752	0.370433	0.612805	0.69715	0.230291	-0.0844709	0.30398	0.421276	0.460927	0.554924	0.0634762	0.114416	0.175626	0.735339	0.629966	0.547764	0.159333	-0.0123962	0.379244	0.910227	0.512945	0.464752	1.01946	0.566845	0.675689	-0.0760899	0.339666	0.508237	0.853508	0.577787	0.0701626	0.450292	0.747505	0.273534	0.422069	-0.32079	0.348161	0.285135	0.656139	0.590699	0.60568	0.124012	0.285866	0.110006	0.274785	0.314321	0.383392	-0.242488	0.164094	0.160849	0.122907	0.172095	0.216578	-0.0436012	0.03574	0.474912	0.291946	0.164935	0.312435	-0.170413	8.10329	8.85019	8.71699	7.58871	8.39103	7.63445	8.38241	9.0031	8.75121	7.72928	8.30195	7.39832	8.24317	9.11061	9.05501	7.97154	8.23793	7.79246	8.62242	10.0208	9.56796	8.4363	9.25739	8.35931	8.91886	9.03452	9.39468	8.47978	9.09144	8.37025	8.31334	9.56091	9.80252	8.24508	8.66	7.47168	8.59134	9.39575	9.71115	8.56224	8.84361	7.91648	8.52904	9.22062	9.3298	8.28586	8.62132	7.54998	8.40727	9.27146	9.17792	8.14364	8.4545	7.74886	8.27891	9.58553	9.34696	8.13648	8.55036	7.62205	275	461.5	420.8	192.5	335.7	198.7	333.7	513.1	430.9	212.2	315.6	168.7	303	552.8	531.9	251	301.9	221.7	394.1	1038.9	759	346.4	612	328.4	484	524.4	673.1	357	545.5	330.9	318.1	755.3	893	303.4	404.5	177.5	385.7	673.6	838.2	378	459.4	241.6	369.4	596.6	643.5	312.1	393.8	187.4	339.5	618	579.2	282.8	350.8	215.1	310.6	768.3	651.2	281.4	374.9	197	10	11	10	8	7	5	10	11	10	8	7	5	10	11	10	8	7	5	10	11	10	8	7	5	10	11	10	8	7	5	10	11	10	8	7	5	10	11	10	8	7	5	10	11	10	8	7	5	10	11	10	8	7	5	10	11	10	8	7	5	High	High	High	High	High	High	High	High	High	High	High	High	High	High	High	High	High	High	High	High	High	High	High	High	High	High	High	High	High	High	High	High	High	High	High	High	High	High	High	High	High	High	High	High	High	High	High	High	High	High	High	High	High	High	High	High	High	High	High	High
B4DM22, Q13041, Q13200, Q59EG8, Q9NSM5	Q13200	Q59EG8	Q13200	PSMD2	26S proteasome non-ATPase regulatory subunit 2 (26S proteasome regulatory subunit RPN1) (26S proteasome regulatory subunit S2) (26S proteasome subunit p97) (Protein 55.11) (Tumor necrosis factor type 1 receptor-associated protein 2)	908					anaphase-promoting complex-dependent catabolic process [GO:0031145]; antigen processing and presentation of exogenous peptide antigen via MHC class I, TAP-dependent [GO:0002479]; Fc-epsilon receptor signaling pathway [GO:0038095]; interleukin-1-mediated signaling pathway [GO:0070498]; MAPK cascade [GO:0000165]; negative regulation of canonical Wnt signaling pathway [GO:0090090]; negative regulation of G2/M transition of mitotic cell cycle [GO:0010972]; neutrophil degranulation [GO:0043312]; NIK/NF-kappaB signaling [GO:0038061]; positive regulation of canonical Wnt signaling pathway [GO:0090263]; post-translational protein modification [GO:0043687]; pre-replicative complex assembly [GO:0036388]; proteasome-mediated ubiquitin-dependent protein catabolic process [GO:0043161]; protein deubiquitination [GO:0016579]; protein polyubiquitination [GO:0000209]; regulation of cellular amino acid metabolic process [GO:0006521]; regulation of hematopoietic stem cell differentiation [GO:1902036]; regulation of mitotic cell cycle phase transition [GO:1901990]; regulation of mRNA stability [GO:0043488]; regulation of protein catabolic process [GO:0042176]; regulation of transcription from RNA polymerase II promoter in response to hypoxia [GO:0061418]; SCF-dependent proteasomal ubiquitin-dependent protein catabolic process [GO:0031146]; stimulatory C-type lectin receptor signaling pathway [GO:0002223]; T cell receptor signaling pathway [GO:0050852]; transmembrane transport [GO:0055085]; tumor necrosis factor-mediated signaling pathway [GO:0033209]; Wnt signaling pathway, planar cell polarity pathway [GO:0060071]	cytosol [GO:0005829]; extracellular exosome [GO:0070062]; extracellular region [GO:0005576]; ficolin-1-rich granule lumen [GO:1904813]; membrane [GO:0016020]; nucleoplasm [GO:0005654]; nucleus [GO:0005634]; proteasome accessory complex [GO:0022624]; proteasome complex [GO:0000502]; proteasome regulatory particle [GO:0005838]; proteasome regulatory particle, base subcomplex [GO:0008540]; proteasome storage granule [GO:0034515]; secretory granule lumen [GO:0034774]	cytosol [GO:0005829]; extracellular exosome [GO:0070062]; extracellular region [GO:0005576]; ficolin-1-rich granule lumen [GO:1904813]; membrane [GO:0016020]; nucleoplasm [GO:0005654]; nucleus [GO:0005634]; proteasome accessory complex [GO:0022624]; proteasome complex [GO:0000502]; proteasome regulatory particle [GO:0005838]; proteasome regulatory particle, base subcomplex [GO:0008540]; proteasome storage granule [GO:0034515]; secretory granule lumen [GO:0034774]; enzyme regulator activity [GO:0030234]; anaphase-promoting complex-dependent catabolic process [GO:0031145]; antigen processing and presentation of exogenous peptide antigen via MHC class I, TAP-dependent [GO:0002479]; Fc-epsilon receptor signaling pathway [GO:0038095]; interleukin-1-mediated signaling pathway [GO:0070498]; MAPK cascade [GO:0000165]; negative regulation of canonical Wnt signaling pathway [GO:0090090]; negative regulation of G2/M transition of mitotic cell cycle [GO:0010972]; neutrophil degranulation [GO:0043312]; NIK/NF-kappaB signaling [GO:0038061]; positive regulation of canonical Wnt signaling pathway [GO:0090263]; post-translational protein modification [GO:0043687]; pre-replicative complex assembly [GO:0036388]; proteasome-mediated ubiquitin-dependent protein catabolic process [GO:0043161]; protein deubiquitination [GO:0016579]; protein polyubiquitination [GO:0000209]; regulation of cellular amino acid metabolic process [GO:0006521]; regulation of hematopoietic stem cell differentiation [GO:1902036]; regulation of mitotic cell cycle phase transition [GO:1901990]; regulation of mRNA stability [GO:0043488]; regulation of protein catabolic process [GO:0042176]; regulation of transcription from RNA polymerase II promoter in response to hypoxia [GO:0061418]; SCF-dependent proteasomal ubiquitin-dependent protein catabolic process [GO:0031146]; stimulatory C-type lectin receptor signaling pathway [GO:0002223]; T cell receptor signaling pathway [GO:0050852]; transmembrane transport [GO:0055085]; tumor necrosis factor-mediated signaling pathway [GO:0033209]; Wnt signaling pathway, planar cell polarity pathway [GO:0060071]	enzyme regulator activity [GO:0030234]	5.17621	High	4	8	4	TRUE	FALSE	1 v 1	0.493282	NA	NA	1 v 1	0.606246	NA	NA	1 v 1	0.112964	NA	#VALUE!	NA	1 v 1	0.778151	NA	#VALUE!	NA	1 v 1	0.0575875	NA	#VALUE!	NA	1 v 1	0.0700784	NA	#VALUE!	NA	1 v 1	0.0322764	NA	#VALUE!	NA	1 v 1	-0.5025	NA	#VALUE!	NA	1 v 1	0.371969	NA	#VALUE!	NA	1 v 1	0.646726	NA	#VALUE!	NA	1 v 1	1.27143	NA	NA	1 v 1	0.550869	NA	NA	1 v 1	0.56336	NA	NA	1 v 1	0.525558	NA	NA	1 v 1	-0.00921853	NA	NA	1 v 1	0.865251	NA	NA	1 v 1	1.14001	NA	NA	1 v 1	0.665187	NA	NA	1 v 1	-0.0553768	NA	NA	1 v 1	-0.0428858	NA	NA	1 v 1	-0.0806878	NA	NA	1 v 1	-0.615465	NA	NA	1 v 1	0.259005	NA	NA	1 v 1	0.533761	NA	NA	NA	0.493282	NA	NA	NA	NA	NA	0.606246	NA	NA	NA	NA	NA	0.112964	NA	NA	NA	NA	NA	0.778151	NA	NA	NA	NA	NA	0.0575875	NA	NA	NA	NA	NA	0.0700784	NA	NA	NA	NA	NA	0.0322764	NA	NA	NA	NA	NA	-0.5025	NA	NA	NA	NA	NA	0.371969	NA	NA	NA	NA	NA	0.646726	NA	NA	NA	NA	NA	1.27143	NA	NA	NA	NA	NA	0.550869	NA	NA	NA	NA	NA	0.56336	NA	NA	NA	NA	NA	0.525558	NA	NA	NA	NA	NA	-0.00921853	NA	NA	NA	NA	NA	0.865251	NA	NA	NA	NA	NA	1.14001	NA	NA	NA	NA	NA	0.665187	NA	NA	NA	NA	NA	-0.0553768	NA	NA	NA	NA	NA	-0.0428858	NA	NA	NA	NA	NA	-0.0806878	NA	NA	NA	NA	NA	-0.615465	NA	NA	NA	NA	NA	0.259005	NA	NA	NA	NA	NA	0.533761	NA	NA	NA	NA	NA	3.97269	NA	NA	NA	NA	NA	4.46597	NA	NA	NA	NA	NA	4.57894	NA	NA	NA	NA	NA	5.24413	NA	NA	NA	NA	NA	4.52356	NA	NA	NA	NA	NA	4.53605	NA	NA	NA	NA	NA	4.49825	NA	NA	NA	NA	NA	3.96347	NA	NA	NA	NA	NA	4.83794	NA	NA	NA	NA	NA	5.1127	NA	NA	NA	NA	NA	15.7	NA	NA	NA	NA	NA	22.1	NA	NA	NA	NA	NA	23.9	NA	NA	NA	NA	NA	37.9	NA	NA	NA	NA	NA	23	NA	NA	NA	NA	NA	23.2	NA	NA	NA	NA	NA	22.6	NA	NA	NA	NA	NA	15.6	NA	NA	NA	NA	NA	28.6	NA	NA	NA	NA	NA	34.6	NA	NA	NA	NA	NA	2	NA	NA	NA	NA	NA	2	NA	NA	NA	NA	NA	2	NA	NA	NA	NA	NA	2	NA	NA	NA	NA	NA	2	NA	NA	NA	NA	NA	2	NA	NA	NA	NA	NA	2	NA	NA	NA	NA	NA	2	NA	NA	NA	NA	NA	2	NA	NA	NA	NA	NA	2	NA	NA	NA	NA	High	High	High	High	High	Medium	High	High	High	High	High	Medium	High	High	High	High	High	Medium	High	High	High	High	High	Medium	High	High	High	High	High	Medium	High	High	High	High	High	Medium	High	High	High	High	High	Medium	High	High	High	High	High	Medium	High	High	High	High	High	Medium	High	High	High	High	High	Medium
A0A024R4Z0, A0A669KB05, A0A669KB62, Q7KZJ3, Q96FS1	A0A669KB05	A0A669KB05	A0A669KB05	CTNND1	Catenin delta-1	915					cell-cell adhesion [GO:0098609]	cell junction [GO:0030054]	cell junction [GO:0030054]; cadherin binding [GO:0045296]; cell-cell adhesion [GO:0098609]	cadherin binding [GO:0045296]	51.8033	High	41	243	2	TRUE	FALSE	6 v 6	-0.0813664	0.52888	0.574701	6 v 6	0.146816	0.074445	0.115454	6 v 6	0.228182	0.0650354	1.18685	0.190309	6 v 6	0.777413	0.000305995	3.51429	0.00570342	6 v 6	0.722775	0.00348765	2.45747	0.0400037	6 v 6	0.285283	0.0309346	1.50956	0.105211	6 v 6	0.391518	0.0120214	1.92005	0.0456667	6 v 6	0.156841	0.0970134	1.01317	0.198592	6 v 6	0.573567	0.00239618	2.62048	0.018768	6 v 6	0.860519	0.000295139	3.52997	0.00645305	6 v 6	0.696046	0.00209959	0.00758913	6 v 6	0.641409	0.000301264	0.0017244	6 v 6	0.203916	0.159772	0.245675	6 v 6	0.310152	0.010027	0.0194499	6 v 6	0.0754745	0.419596	0.459011	6 v 6	0.4922	0.00216489	0.00784083	6 v 6	0.779153	0.000991886	0.00430829	6 v 6	0.549231	0.000953425	0.0132802	6 v 6	0.494593	0.00936886	0.0768639	6 v 6	0.0571005	0.624963	0.812267	6 v 6	0.163336	0.039848	0.102954	6 v 6	-0.0713412	0.328168	0.490987	6 v 6	0.345385	0.00245154	0.0308254	6 v 6	0.632337	0.000186456	0.00258563	-0.148244	0.219777	-0.00137517	-0.224692	0.218892	-0.552557	-0.00257548	0.416483	0.262897	0.0615897	0.0904905	0.0520093	0.145668	0.196706	0.264272	0.286281	-0.128401	0.604566	0.490273	0.897307	0.713776	0.705082	0.729809	1.12823	0.797647	0.189557	0.637115	0.744752	0.712521	1.25506	0.10028	0.0367102	0.544313	0.593088	0.15192	0.285384	0.235	0.195307	0.544124	0.650594	0.0833227	0.64076	-0.0126501	0.0258893	0.214153	0.413663	-0.0265286	0.326518	0.551871	0.371145	0.86284	0.592083	0.232319	0.831141	0.620407	0.854606	1.11575	1.00615	0.53485	1.03135	0.34203	1.11708	0.712401	0.480391	0.948701	0.575671	0.649404	0.409334	0.63574	0.52006	0.931413	0.702502	-0.0479635	0.256487	0.542937	0.368397	0.370812	-0.267172	0.0867563	0.415084	0.542749	0.425903	0.302215	0.088203	-0.160894	0.245666	0.212778	0.188971	0.192363	-0.226038	0.403628	0.590923	0.861465	0.367391	0.451211	0.278584	0.472163	1.07438	1.11438	0.781454	0.753742	0.478796	0.344605	0.700601	0.449504	0.418801	0.85821	0.523662	0.651979	-0.00714936	0.372843	0.458471	0.840922	0.650493	-0.045388	-0.159996	0.280041	0.306807	0.280321	-0.319182	0.0893318	-0.00139904	0.279852	0.364313	0.211724	0.0361937	-0.158318	-0.170817	-0.0501189	0.127381	0.101873	-0.278048	0.406203	0.174439	0.598568	0.305801	0.360721	0.226575	0.474739	0.6579	0.85148	0.719864	0.663252	0.426787	9.39403	9.59432	9.03562	9.79701	8.80735	9.24674	9.24579	9.8141	9.03425	9.57232	9.02625	8.69418	9.39146	10.0108	9.29852	9.8586	8.89785	9.29875	9.73606	10.7114	9.74803	10.2774	9.75606	9.82241	10.0434	10.0037	9.67136	10.3171	9.73877	9.94924	9.34607	9.85081	9.57856	10.1654	9.17817	8.97957	9.48079	10.0094	9.57837	10.2229	9.10957	9.33494	9.23314	9.83999	9.2484	9.98598	8.99972	9.0207	9.79766	10.1852	9.89709	10.1644	9.25857	9.52533	9.8662	10.6687	10.15	10.5785	9.5611	9.72554	672.8	773	524.8	889.6	448	607.5	607.1	900.2	524.3	761.3	521.4	414.2	671.6	1031.7	629.7	928.4	477	629.8	852.8	1676.7	859.9	1241.1	864.7	905.4	1055.3	1026.6	815.4	1275.7	854.4	988.6	650.8	923.4	764.6	1148.4	579.3	504.8	714.5	1030.7	764.5	1195.1	552.4	645.8	601.8	916.5	608.2	1014.1	511.9	519.4	890	1164.3	953.5	1147.6	612.5	736.9	933.3	1627.8	1136.2	1529.1	755.4	846.6	24	29	23	29	21	23	24	29	23	29	21	23	24	29	23	29	21	23	24	29	23	29	21	23	24	29	23	29	21	23	24	29	23	29	21	23	24	29	23	29	21	23	24	29	23	29	21	23	24	29	23	29	21	23	24	29	23	29	21	23	High	High	High	High	Not Found	High	High	High	High	High	Not Found	High	High	High	High	High	Not Found	High	High	High	High	High	Not Found	High	High	High	High	High	Not Found	High	High	High	High	High	Not Found	High	High	High	High	High	Not Found	High	High	High	High	High	Not Found	High	High	High	High	High	Not Found	High	High	High	High	High	Not Found	High
B3KRV2, P49674, Q53EZ1	P49674	B3KRV2	P49674	CSNK1E	Casein kinase I isoform epsilon (CKI-epsilon) (CKIe) (EC 2.7.11.1)	416	SUBCELLULAR LOCATION: Cytoplasm {ECO:0000250}. Nucleus {ECO:0000250}.				canonical Wnt signaling pathway [GO:0060070]; ciliary basal body-plasma membrane docking [GO:0097711]; circadian regulation of gene expression [GO:0032922]; DNA repair [GO:0006281]; endocytosis [GO:0006897]; G2/M transition of mitotic cell cycle [GO:0000086]; negative regulation of protein binding [GO:0032091]; peptidyl-serine phosphorylation [GO:0018105]; positive regulation of canonical Wnt signaling pathway [GO:0090263]; positive regulation of non-canonical Wnt signaling pathway [GO:2000052]; positive regulation of proteasomal ubiquitin-dependent protein catabolic process [GO:0032436]; positive regulation of Wnt-mediated midbrain dopaminergic neuron differentiation [GO:1905426]; protein phosphorylation [GO:0006468]; regulation of cellular protein localization [GO:1903827]; regulation of circadian rhythm [GO:0042752]; regulation of G2/M transition of mitotic cell cycle [GO:0010389]; signal transduction [GO:0007165]; Wnt signaling pathway [GO:0016055]	cytoplasm [GO:0005737]; cytosol [GO:0005829]; nucleoplasm [GO:0005654]; nucleus [GO:0005634]	cytoplasm [GO:0005737]; cytosol [GO:0005829]; nucleoplasm [GO:0005654]; nucleus [GO:0005634]; ATP binding [GO:0005524]; protein kinase activity [GO:0004672]; protein serine kinase activity [GO:0106310]; protein serine/threonine kinase activity [GO:0004674]; protein threonine kinase activity [GO:0106311]; RNA binding [GO:0003723]; canonical Wnt signaling pathway [GO:0060070]; ciliary basal body-plasma membrane docking [GO:0097711]; circadian regulation of gene expression [GO:0032922]; DNA repair [GO:0006281]; endocytosis [GO:0006897]; G2/M transition of mitotic cell cycle [GO:0000086]; negative regulation of protein binding [GO:0032091]; peptidyl-serine phosphorylation [GO:0018105]; positive regulation of canonical Wnt signaling pathway [GO:0090263]; positive regulation of non-canonical Wnt signaling pathway [GO:2000052]; positive regulation of proteasomal ubiquitin-dependent protein catabolic process [GO:0032436]; positive regulation of Wnt-mediated midbrain dopaminergic neuron differentiation [GO:1905426]; protein phosphorylation [GO:0006468]; regulation of cellular protein localization [GO:1903827]; regulation of circadian rhythm [GO:0042752]; regulation of G2/M transition of mitotic cell cycle [GO:0010389]; signal transduction [GO:0007165]; Wnt signaling pathway [GO:0016055]	ATP binding [GO:0005524]; protein kinase activity [GO:0004672]; protein serine/threonine kinase activity [GO:0004674]; protein serine kinase activity [GO:0106310]; protein threonine kinase activity [GO:0106311]; RNA binding [GO:0003723]	6.49038	High	2	3	1	TRUE	FALSE	1 v 1	0.577545	NA	NA	1 v 1	0.73252	NA	NA	1 v 1	0.154975	NA	#VALUE!	NA	1 v 1	0.775127	NA	#VALUE!	NA	1 v 1	-0.669176	NA	#VALUE!	NA	1 v 1	0.365871	NA	#VALUE!	NA	1 v 1	0.411314	NA	#VALUE!	NA	1 v 1	0.220266	NA	#VALUE!	NA	1 v 1	-0.0300572	NA	#VALUE!	NA	1 v 1	0.444481	NA	#VALUE!	NA	1 v 1	1.35267	NA	NA	1 v 1	-0.0916305	NA	NA	1 v 1	0.943416	NA	NA	1 v 1	0.988859	NA	NA	1 v 1	0.797811	NA	NA	1 v 1	0.547488	NA	NA	1 v 1	1.02203	NA	NA	1 v 1	0.620152	NA	NA	1 v 1	-0.82415	NA	NA	1 v 1	0.210897	NA	NA	1 v 1	0.25634	NA	NA	1 v 1	0.0652915	NA	NA	1 v 1	-0.185032	NA	NA	1 v 1	0.289507	NA	NA	NA	0.577545	NA	NA	NA	NA	NA	0.73252	NA	NA	NA	NA	NA	0.154975	NA	NA	NA	NA	NA	0.775127	NA	NA	NA	NA	NA	-0.669176	NA	NA	NA	NA	NA	0.365871	NA	NA	NA	NA	NA	0.411314	NA	NA	NA	NA	NA	0.220266	NA	NA	NA	NA	NA	-0.0300572	NA	NA	NA	NA	NA	0.444481	NA	NA	NA	NA	NA	1.35267	NA	NA	NA	NA	NA	-0.0916305	NA	NA	NA	NA	NA	0.943416	NA	NA	NA	NA	NA	0.988859	NA	NA	NA	NA	NA	0.797811	NA	NA	NA	NA	NA	0.547488	NA	NA	NA	NA	NA	1.02203	NA	NA	NA	NA	NA	0.620152	NA	NA	NA	NA	NA	-0.82415	NA	NA	NA	NA	NA	0.210897	NA	NA	NA	NA	NA	0.25634	NA	NA	NA	NA	NA	0.0652915	NA	NA	NA	NA	NA	-0.185032	NA	NA	NA	NA	NA	0.289507	NA	NA	NA	NA	NA	2.70044	NA	NA	NA	NA	NA	3.27798	NA	NA	NA	NA	NA	3.43296	NA	NA	NA	NA	NA	4.05311	NA	NA	NA	NA	NA	2.60881	NA	NA	NA	NA	NA	3.64386	NA	NA	NA	NA	NA	3.6893	NA	NA	NA	NA	NA	3.49825	NA	NA	NA	NA	NA	3.24793	NA	NA	NA	NA	NA	3.72247	NA	NA	NA	NA	NA	6.5	NA	NA	NA	NA	NA	9.7	NA	NA	NA	NA	NA	10.8	NA	NA	NA	NA	NA	16.6	NA	NA	NA	NA	NA	6.1	NA	NA	NA	NA	NA	12.5	NA	NA	NA	NA	NA	12.9	NA	NA	NA	NA	NA	11.3	NA	NA	NA	NA	NA	9.5	NA	NA	NA	NA	NA	13.2	NA	NA	NA	NA	NA	1	NA	NA	NA	NA	NA	1	NA	NA	NA	NA	NA	1	NA	NA	NA	NA	NA	1	NA	NA	NA	NA	NA	1	NA	NA	NA	NA	NA	1	NA	NA	NA	NA	NA	1	NA	NA	NA	NA	NA	1	NA	NA	NA	NA	NA	1	NA	NA	NA	NA	NA	1	NA	NA	NA	NA	Not Found	High	Not Found	Not Found	Not Found	Not Found	Not Found	High	Not Found	Not Found	Not Found	Not Found	Not Found	High	Not Found	Not Found	Not Found	Not Found	Not Found	High	Not Found	Not Found	Not Found	Not Found	Not Found	High	Not Found	Not Found	Not Found	Not Found	Not Found	High	Not Found	Not Found	Not Found	Not Found	Not Found	High	Not Found	Not Found	Not Found	Not Found	Not Found	High	Not Found	Not Found	Not Found	Not Found	Not Found	High	Not Found	Not Found	Not Found	Not Found	Not Found	High	Not Found	Not Found	Not Found	Not Found
Q8N3J3	Q8N3J3	Q8N3J3	Q8N3J3	HROB	Homologous recombination OB-fold protein	647	SUBCELLULAR LOCATION: Nucleus {ECO:0000269|PubMed:31467087}. Chromosome {ECO:0000269|PubMed:31467087}. Note=Localized to the sites of DNA damage. {ECO:0000269|PubMed:31467087}.				cellular response to DNA damage stimulus [GO:0006974]; DNA synthesis involved in DNA repair [GO:0000731]; female gamete generation [GO:0007292]; interstrand cross-link repair [GO:0036297]; male gamete generation [GO:0048232]; recombinational repair [GO:0000725]	nucleus [GO:0005634]; site of DNA damage [GO:0090734]	nucleus [GO:0005634]; site of DNA damage [GO:0090734]; single-stranded DNA binding [GO:0003697]; cellular response to DNA damage stimulus [GO:0006974]; DNA synthesis involved in DNA repair [GO:0000731]; female gamete generation [GO:0007292]; interstrand cross-link repair [GO:0036297]; male gamete generation [GO:0048232]; recombinational repair [GO:0000725]	single-stranded DNA binding [GO:0003697]	3.40031	Medium	2	7	2	TRUE	FALSE	1 v 1	0.389947	NA	NA	1 v 1	0.936435	NA	NA	1 v 1	0.546488	NA	#VALUE!	NA	1 v 1	0.77444	NA	#VALUE!	NA	1 v 1	0.634716	NA	#VALUE!	NA	1 v 1	0.740757	NA	#VALUE!	NA	1 v 1	1.11839	NA	#VALUE!	NA	1 v 1	0.291231	NA	#VALUE!	NA	1 v 1	0.891624	NA	#VALUE!	NA	1 v 1	1.04669	NA	#VALUE!	NA	1 v 1	1.16439	NA	NA	1 v 1	1.02466	NA	NA	1 v 1	1.1307	NA	NA	1 v 1	1.50834	NA	NA	1 v 1	0.681178	NA	NA	1 v 1	1.28157	NA	NA	1 v 1	1.43664	NA	NA	1 v 1	0.227952	NA	NA	1 v 1	0.0882272	NA	NA	1 v 1	0.194269	NA	NA	1 v 1	0.571906	NA	NA	1 v 1	-0.255257	NA	NA	1 v 1	0.345135	NA	NA	1 v 1	0.500205	NA	NA	NA	NA	NA	0.389947	NA	NA	NA	NA	NA	0.936435	NA	NA	NA	NA	NA	0.546488	NA	NA	NA	NA	NA	0.77444	NA	NA	NA	NA	NA	0.634716	NA	NA	NA	NA	NA	0.740757	NA	NA	NA	NA	NA	1.11839	NA	NA	NA	NA	NA	0.291231	NA	NA	NA	NA	NA	0.891624	NA	NA	NA	NA	NA	1.04669	NA	NA	NA	NA	NA	1.16439	NA	NA	NA	NA	NA	1.02466	NA	NA	NA	NA	NA	1.1307	NA	NA	NA	NA	NA	1.50834	NA	NA	NA	NA	NA	0.681178	NA	NA	NA	NA	NA	1.28157	NA	NA	NA	NA	NA	1.43664	NA	NA	NA	NA	NA	0.227952	NA	NA	NA	NA	NA	0.0882272	NA	NA	NA	NA	NA	0.194269	NA	NA	NA	NA	NA	0.571906	NA	NA	NA	NA	NA	-0.255257	NA	NA	NA	NA	NA	0.345135	NA	NA	NA	NA	NA	0.500205	NA	NA	NA	NA	NA	2.53605	NA	NA	NA	NA	NA	2.926	NA	NA	NA	NA	NA	3.47249	NA	NA	NA	NA	NA	3.70044	NA	NA	NA	NA	NA	3.56071	NA	NA	NA	NA	NA	3.66676	NA	NA	NA	NA	NA	4.04439	NA	NA	NA	NA	NA	3.21723	NA	NA	NA	NA	NA	3.81762	NA	NA	NA	NA	NA	3.97269	NA	NA	NA	NA	NA	5.8	NA	NA	NA	NA	NA	7.6	NA	NA	NA	NA	NA	11.1	NA	NA	NA	NA	NA	13	NA	NA	NA	NA	NA	11.8	NA	NA	NA	NA	NA	12.7	NA	NA	NA	NA	NA	16.5	NA	NA	NA	NA	NA	9.3	NA	NA	NA	NA	NA	14.1	NA	NA	NA	NA	NA	15.7	NA	NA	NA	NA	NA	1	NA	NA	NA	NA	NA	1	NA	NA	NA	NA	NA	1	NA	NA	NA	NA	NA	1	NA	NA	NA	NA	NA	1	NA	NA	NA	NA	NA	1	NA	NA	NA	NA	NA	1	NA	NA	NA	NA	NA	1	NA	NA	NA	NA	NA	1	NA	NA	NA	NA	NA	1	NA	NA	High	Medium	Not Found	High	Not Found	High	High	Medium	Not Found	High	Not Found	Not Found	High	Medium	Not Found	High	Not Found	High	High	Medium	Not Found	High	Not Found	High	High	Medium	Not Found	High	Not Found	High	High	Medium	Not Found	High	Not Found	High	High	Medium	Not Found	High	Not Found	High	High	Medium	Not Found	High	Not Found	High	High	Medium	Not Found	High	Not Found	High	High	Medium	Not Found	High	Not Found	High
A0A087WV86, A8K631, B5LMG6, Q6PGQ7	Q6PGQ7	A0A087WV86	Q6PGQ7	BORA	Protein aurora borealis (HsBora)	559					activation of protein kinase activity [GO:0032147]; cell division [GO:0051301]; G2/M transition of mitotic cell cycle [GO:0000086]; regulation of mitotic nuclear division [GO:0007088]; regulation of mitotic spindle organization [GO:0060236]; regulation of protein localization [GO:0032880]	cytoplasm [GO:0005737]; cytosol [GO:0005829]; nucleus [GO:0005634]	cytoplasm [GO:0005737]; cytosol [GO:0005829]; nucleus [GO:0005634]; protein kinase binding [GO:0019901]; activation of protein kinase activity [GO:0032147]; cell division [GO:0051301]; G2/M transition of mitotic cell cycle [GO:0000086]; regulation of mitotic nuclear division [GO:0007088]; regulation of mitotic spindle organization [GO:0060236]; regulation of protein localization [GO:0032880]	protein kinase binding [GO:0019901]	3.75671	Medium	1	1	1	TRUE	FALSE	1 v 1	0.395929	NA	NA	1 v 1	0.68281	NA	NA	1 v 1	0.286881	NA	#VALUE!	NA	1 v 1	0.773996	NA	#VALUE!	NA	1 v 1	0.594549	NA	#VALUE!	NA	1 v 1	-0.234465	NA	#VALUE!	NA	1 v 1	0.111031	NA	#VALUE!	NA	1 v 1	0	NA	#VALUE!	NA	1 v 1	0.15056	NA	#VALUE!	NA	1 v 1	0.495695	NA	#VALUE!	NA	1 v 1	1.16993	NA	NA	1 v 1	0.990477	NA	NA	1 v 1	0.161463	NA	NA	1 v 1	0.50696	NA	NA	1 v 1	0.395929	NA	NA	1 v 1	0.546488	NA	NA	1 v 1	0.891624	NA	NA	1 v 1	0.487115	NA	NA	1 v 1	0.307667	NA	NA	1 v 1	-0.521346	NA	NA	1 v 1	-0.17585	NA	NA	1 v 1	-0.286881	NA	NA	1 v 1	-0.136321	NA	NA	1 v 1	0.208814	NA	NA	NA	NA	NA	0.395929	NA	NA	NA	NA	NA	0.68281	NA	NA	NA	NA	NA	0.286881	NA	NA	NA	NA	NA	0.773996	NA	NA	NA	NA	NA	0.594549	NA	NA	NA	NA	NA	-0.234465	NA	NA	NA	NA	NA	0.111031	NA	NA	NA	NA	NA	0	NA	NA	NA	NA	NA	0.15056	NA	NA	NA	NA	NA	0.495695	NA	NA	NA	NA	NA	1.16993	NA	NA	NA	NA	NA	0.990477	NA	NA	NA	NA	NA	0.161463	NA	NA	NA	NA	NA	0.50696	NA	NA	NA	NA	NA	0.395929	NA	NA	NA	NA	NA	0.546488	NA	NA	NA	NA	NA	0.891624	NA	NA	NA	NA	NA	0.487115	NA	NA	NA	NA	NA	0.307667	NA	NA	NA	NA	NA	-0.521346	NA	NA	NA	NA	NA	-0.17585	NA	NA	NA	NA	NA	-0.286881	NA	NA	NA	NA	NA	-0.136321	NA	NA	NA	NA	NA	0.208814	NA	NA	NA	NA	NA	2.926	NA	NA	NA	NA	NA	3.32193	NA	NA	NA	NA	NA	3.60881	NA	NA	NA	NA	NA	4.09592	NA	NA	NA	NA	NA	3.91648	NA	NA	NA	NA	NA	3.08746	NA	NA	NA	NA	NA	3.43296	NA	NA	NA	NA	NA	3.32193	NA	NA	NA	NA	NA	3.47249	NA	NA	NA	NA	NA	3.81762	NA	NA	NA	NA	NA	7.6	NA	NA	NA	NA	NA	10	NA	NA	NA	NA	NA	12.2	NA	NA	NA	NA	NA	17.1	NA	NA	NA	NA	NA	15.1	NA	NA	NA	NA	NA	8.5	NA	NA	NA	NA	NA	10.8	NA	NA	NA	NA	NA	10	NA	NA	NA	NA	NA	11.1	NA	NA	NA	NA	NA	14.1	NA	NA	NA	NA	NA	1	NA	NA	NA	NA	NA	1	NA	NA	NA	NA	NA	1	NA	NA	NA	NA	NA	1	NA	NA	NA	NA	NA	1	NA	NA	NA	NA	NA	1	NA	NA	NA	NA	NA	1	NA	NA	NA	NA	NA	1	NA	NA	NA	NA	NA	1	NA	NA	NA	NA	NA	1	NA	NA	Not Found	Not Found	Not Found	High	Not Found	Not Found	Not Found	Not Found	Not Found	High	Not Found	Not Found	Not Found	Not Found	Not Found	High	Not Found	Not Found	Not Found	Not Found	Not Found	High	Not Found	Not Found	Not Found	Not Found	Not Found	High	Not Found	Not Found	Not Found	Not Found	Not Found	High	Not Found	Not Found	Not Found	Not Found	Not Found	High	Not Found	Not Found	Not Found	Not Found	Not Found	High	Not Found	Not Found	Not Found	Not Found	Not Found	High	Not Found	Not Found	Not Found	Not Found	Not Found	High	Not Found	Not Found
Q8IWB1, X6RK76	Q8IWB1	Q8IWB1	Q8IWB1	ITPRIP	Inositol 1,4,5-trisphosphate receptor-interacting protein (Protein DANGER)	547	SUBCELLULAR LOCATION: Cell membrane {ECO:0000269|PubMed:16990268}; Single-pass type I membrane protein. Nucleus outer membrane {ECO:0000250|UniProtKB:Q3TNL8}; Single-pass type I membrane protein {ECO:0000255}.	TRANSMEM 84..100; /note="Helical"; /evidence="ECO:0000255"			negative regulation of extrinsic apoptotic signaling pathway via death domain receptors [GO:1902042]	integral component of membrane [GO:0016021]; membrane [GO:0016020]; nuclear outer membrane [GO:0005640]; plasma membrane [GO:0005886]	integral component of membrane [GO:0016021]; membrane [GO:0016020]; nuclear outer membrane [GO:0005640]; plasma membrane [GO:0005886]; protein kinase inhibitor activity [GO:0004860]; negative regulation of extrinsic apoptotic signaling pathway via death domain receptors [GO:1902042]	protein kinase inhibitor activity [GO:0004860]	24.4973	High	15	46	15	TRUE	FALSE	6 v 6	0.258534	0.156247	0.209335	6 v 6	0.0103645	0.916415	0.923469	6 v 6	-0.248169	0.08954	1.04798	0.233654	6 v 6	0.770676	0.0061425	2.21165	0.0374525	6 v 6	0.560292	0.0134342	1.87179	0.0853846	6 v 6	0.612954	0.0597213	1.22387	0.16149	6 v 6	0.626851	0.0328989	1.48282	0.0921677	6 v 6	0.944523	0.0216302	1.66494	0.0682234	6 v 6	0.489116	0.0272638	1.56441	0.0939686	6 v 6	0.896643	0.005203	2.28375	0.0310594	6 v 6	1.02921	2.30076e-06	0.000144549	6 v 6	0.818826	0.00177395	0.00544745	6 v 6	0.871488	0.00164497	0.0196308	6 v 6	0.885384	0.000153141	0.0018424	6 v 6	1.20306	0.000536099	0.00555869	6 v 6	0.74765	0.00116424	0.00525254	6 v 6	1.15518	1.09386e-05	0.000409816	6 v 6	1.01885	0.000288133	0.00728232	6 v 6	0.808461	0.00327333	0.0470413	6 v 6	0.861123	0.00629734	0.0756163	6 v 6	0.87502	0.0010221	0.00905438	6 v 6	1.19269	0.00199509	0.018705	6 v 6	0.737285	0.00112951	0.0214793	6 v 6	1.14481	0.000144817	0.00224236	0.923274	0.248655	0.118644	-0.145027	-0.00971515	0.415371	0.241155	0.0737459	0.0698119	-0.00323112	-0.429635	0.11034	-0.682119	-0.174909	-0.0488326	0.141796	-0.41992	-0.305031	-0.027539	0.891294	0.937239	1.04739	1.08689	0.68878	0.19882	0.000612219	0.708321	0.843231	0.866026	0.744743	-0.0821056	0.325842	1.17587	1.28268	1.01395	-0.0385012	-0.134375	0.531739	1.04345	1.28158	0.807355	0.231363	0.00906408	0.848405	1.40734	1.85536	1.26375	0.283222	0.0584087	0.0611454	0.920818	0.923038	0.556247	0.415037	0.119203	1.03747	1.28483	1.29036	1.08689	0.561105	0.895735	1.13995	1.05588	0.902365	1.07717	1.10415	1.12209	0.249267	0.826965	0.698204	0.856311	1.16011	0.841169	0.574497	1.29451	1.13765	1.00423	0.37687	0.788899	0.780394	1.16209	1.13655	0.79764	0.646733	0.932338	1.09706	1.52598	1.71034	1.25403	0.698592	0.981683	0.3098	1.03946	0.778011	0.546532	0.830408	1.04248	1.28613	1.40347	1.14533	1.07717	0.976475	0.65458	1.0662	0.986072	0.905596	1.50681	0.993811	0.880939	0.175521	0.757153	0.701435	1.28595	1.04977	0.600013	0.500751	1.2247	1.14088	1.43386	0.26653	0.547744	0.706648	1.09228	1.13978	1.22727	0.536394	0.691183	1.02331	1.45617	1.71357	1.68366	0.588253	0.740527	0.236054	0.969651	0.781242	0.976167	0.720069	0.801321	1.21238	1.33366	1.14856	1.50681	0.866136	6.23458	7.63154	6.89482	7.4822	6.89724	6.75756	7.15785	7.8802	7.01346	7.33718	6.88753	7.17293	6.47573	7.70529	6.96463	7.47897	6.46761	6.8679	7.13031	8.77149	7.9507	8.38457	7.97441	7.86171	7.35667	7.88081	7.72178	8.18041	7.75355	7.91767	7.07575	8.20604	8.18933	8.61985	7.90147	7.13443	7.02348	8.41193	8.05691	8.61875	7.69488	7.40429	7.16692	8.7286	8.4208	9.19254	8.15127	7.45615	7.21626	7.94134	7.93428	8.26021	7.44377	7.58796	7.27705	8.91767	8.29829	8.62753	7.97441	7.73403	75.3	198.3	119	178.8	119.2	108.2	142.8	235.6	129.2	161.7	118.4	144.3	89	208.7	124.9	178.4	88.5	116.8	140.1	437	247.4	334.2	251.5	232.6	163.9	235.7	211.1	290.1	215.8	241.8	134.9	295.3	291.9	393.4	239.1	140.5	130.1	340.6	266.3	393.1	207.2	169.4	143.7	424.2	342.7	585.1	284.3	175.6	148.7	245.8	244.6	306.6	174.1	192.4	155.1	483.6	314.8	395.5	251.5	212.9	3	7	7	8	4	7	3	7	7	8	4	7	3	7	7	8	4	7	3	7	7	8	4	7	3	7	7	8	4	7	3	7	7	8	4	7	3	7	7	8	4	7	3	7	7	8	4	7	3	7	7	8	4	7	3	7	7	8	4	7	High	High	High	High	High	High	High	High	High	High	High	High	High	High	High	High	High	High	High	High	High	High	High	High	High	High	High	High	High	High	High	High	High	High	High	High	High	High	High	High	High	High	High	High	High	High	High	High	High	High	High	High	High	High	High	High	High	High	High	High
C9IY79, F8WBV7, H7C0L3, Q13393, Q59EA4	Q13393	Q13393	Q13393	PLD1	Phospholipase D1 (PLD 1) (hPLD1) (EC 3.1.4.4) (Choline phosphatase 1) (Phosphatidylcholine-hydrolyzing phospholipase D1)	1074	SUBCELLULAR LOCATION: Cytoplasm, perinuclear region {ECO:0000250|UniProtKB:Q9Z280}. Endoplasmic reticulum membrane {ECO:0000250|UniProtKB:Q9Z280}; Lipid-anchor {ECO:0000250|UniProtKB:Q9Z280}; Cytoplasmic side {ECO:0000250|UniProtKB:Q9Z280}. Golgi apparatus membrane {ECO:0000250|UniProtKB:Q9Z280}; Lipid-anchor {ECO:0000250|UniProtKB:Q9Z280}; Cytoplasmic side {ECO:0000250|UniProtKB:Q9Z280}. Late endosome membrane {ECO:0000250|UniProtKB:Q9Z280}; Lipid-anchor {ECO:0000250|UniProtKB:Q9Z280}; Cytoplasmic side {ECO:0000250|UniProtKB:Q9Z280}.			DISEASE: Cardiac valvular defect, developmental (CVDD) [MIM:212093]: An autosomal recessive form of congenital heart defects, characterized by valvular malformations involving the pulmonic, tricuspid and mitral valves. {ECO:0000269|PubMed:27799408}. Note=The disease is caused by variants affecting the gene represented in this entry.	cell motility [GO:0048870]; chemotaxis [GO:0006935]; inositol lipid-mediated signaling [GO:0048017]; lipid catabolic process [GO:0016042]; neutrophil degranulation [GO:0043312]; phosphatidic acid biosynthetic process [GO:0006654]; positive regulation of translation [GO:0045727]; Ras protein signal transduction [GO:0007265]; regulation of microvillus assembly [GO:0032534]; regulation of synaptic vesicle cycle [GO:0098693]; small GTPase mediated signal transduction [GO:0007264]	apical plasma membrane [GO:0016324]; cholinergic synapse [GO:0098981]; endocytic vesicle [GO:0030139]; endoplasmic reticulum membrane [GO:0005789]; endosome [GO:0005768]; Golgi apparatus [GO:0005794]; Golgi membrane [GO:0000139]; late endosome membrane [GO:0031902]; lysosomal membrane [GO:0005765]; membrane [GO:0016020]; perinuclear region of cytoplasm [GO:0048471]; plasma membrane [GO:0005886]; specific granule membrane [GO:0035579]; tertiary granule membrane [GO:0070821]	apical plasma membrane [GO:0016324]; cholinergic synapse [GO:0098981]; endocytic vesicle [GO:0030139]; endoplasmic reticulum membrane [GO:0005789]; endosome [GO:0005768]; Golgi apparatus [GO:0005794]; Golgi membrane [GO:0000139]; late endosome membrane [GO:0031902]; lysosomal membrane [GO:0005765]; membrane [GO:0016020]; perinuclear region of cytoplasm [GO:0048471]; plasma membrane [GO:0005886]; specific granule membrane [GO:0035579]; tertiary granule membrane [GO:0070821]; N-acylphosphatidylethanolamine-specific phospholipase D activity [GO:0070290]; phosphatidylinositol binding [GO:0035091]; phospholipase D activity [GO:0004630]; cell motility [GO:0048870]; chemotaxis [GO:0006935]; inositol lipid-mediated signaling [GO:0048017]; lipid catabolic process [GO:0016042]; neutrophil degranulation [GO:0043312]; phosphatidic acid biosynthetic process [GO:0006654]; positive regulation of translation [GO:0045727]; Ras protein signal transduction [GO:0007265]; regulation of microvillus assembly [GO:0032534]; regulation of synaptic vesicle cycle [GO:0098693]; small GTPase mediated signal transduction [GO:0007264]	N-acylphosphatidylethanolamine-specific phospholipase D activity [GO:0070290]; phosphatidylinositol binding [GO:0035091]; phospholipase D activity [GO:0004630]	4.18994	High	4	6	4	TRUE	FALSE	2 v 2	1.06573	0.205443	0.26145	2 v 2	0.447405	0.523688	0.560479	2 v 2	-0.618328	0.127604	0.894137	0.290034	2 v 2	0.768968	0.27151	0.566214	0.4438	2 v 2	0.608163	0.309286	0.509639	0.514824	2 v 2	-0.0902335	0.271575	0.566111	0.442368	2 v 2	0.154425	0.622169	0.206092	0.723785	2 v 2	-0.222547	0.0183415	1.73657	0.0611774	2 v 2	0.243296	0.584016	0.233575	0.71002	2 v 2	1.14755	0.0512899	1.28997	0.132961	2 v 2	1.8347	0.00242135	0.00826436	2 v 2	1.6739	0.0134028	0.0251091	2 v 2	0.975499	0.246273	0.336844	2 v 2	1.22016	0.0662704	0.0894392	2 v 2	0.843186	0.250455	0.296875	2 v 2	1.30903	0.0187696	0.0362616	2 v 2	2.21328	0.0755009	0.0982456	2 v 2	1.3873	0.210019	0.371674	2 v 2	1.22649	0.222383	0.408198	2 v 2	0.528094	0.101142	0.324772	2 v 2	0.772753	0.273833	0.408857	2 v 2	0.395781	0.204993	0.361507	2 v 2	0.861624	0.302563	0.509998	2 v 2	1.76588	0.0782946	0.144254	0.709353	NA	NA	1.42211	NA	NA	-0.0345987	NA	NA	0.929408	NA	NA	-0.743952	NA	NA	-0.492704	NA	NA	1.11837	NA	NA	0.419567	NA	NA	0.929297	NA	NA	0.28703	NA	NA	-0.131245	NA	NA	-0.0492225	NA	NA	0.383329	NA	NA	-0.0744782	NA	NA	-0.216133	NA	NA	-0.22896	NA	NA	0.561069	NA	NA	-0.0744782	NA	NA	1.2402	NA	NA	1.0549	NA	NA	1.82772	NA	NA	1.84168	NA	NA	1.63865	NA	NA	1.70914	NA	NA	0.578109	NA	NA	1.37289	NA	NA	1.09268	NA	NA	1.34763	NA	NA	0.49322	NA	NA	1.19315	NA	NA	1.27042	NA	NA	1.34763	NA	NA	1.94956	NA	NA	2.47701	NA	NA	1.86232	NA	NA	0.912271	NA	NA	1.67325	NA	NA	0.779734	NA	NA	0.612707	NA	NA	0.443481	NA	NA	1.12728	NA	NA	0.418226	NA	NA	0.527819	NA	NA	0.263744	NA	NA	1.30502	NA	NA	0.418226	NA	NA	1.98416	NA	NA	1.5476	NA	NA	4.39917	NA	NA	4.15381	NA	NA	5.10852	NA	NA	5.57592	NA	NA	4.36457	NA	NA	5.08321	NA	NA	6.22689	NA	NA	5.99548	NA	NA	6.03782	NA	NA	5.86295	NA	NA	4.97728	NA	NA	5.52669	NA	NA	5.49185	NA	NA	5.50144	NA	NA	4.89239	NA	NA	5.34696	NA	NA	5.66959	NA	NA	5.50144	NA	NA	6.34873	NA	NA	6.63081	NA	NA	21.1	NA	NA	17.8	NA	NA	34.5	NA	NA	47.7	NA	NA	20.6	NA	NA	33.9	NA	NA	74.9	NA	NA	63.8	NA	NA	65.7	NA	NA	58.2	NA	NA	31.5	NA	NA	46.1	NA	NA	45	NA	NA	45.3	NA	NA	29.7	NA	NA	40.7	NA	NA	50.9	NA	NA	45.3	NA	NA	81.5	NA	NA	99.1	NA	NA	2	NA	NA	2	NA	NA	2	NA	NA	2	NA	NA	2	NA	NA	2	NA	NA	2	NA	NA	2	NA	NA	2	NA	NA	2	NA	NA	2	NA	NA	2	NA	NA	2	NA	NA	2	NA	NA	2	NA	NA	2	NA	NA	2	NA	NA	2	NA	NA	2	NA	NA	2	NA	NA	High	Not Found	Not Found	High	High	Not Found	High	Not Found	Not Found	High	High	Not Found	High	Not Found	Not Found	High	High	Not Found	High	Not Found	Not Found	High	High	Not Found	High	Not Found	Not Found	High	High	Not Found	High	Not Found	Not Found	High	High	Not Found	High	Not Found	Not Found	High	High	Not Found	High	Not Found	Not Found	High	High	Not Found	High	Not Found	Not Found	High	High	Not Found	High	Not Found	Not Found	High	High	Not Found
A0A4D6UXC9, B4DKD0, E9PCY5, J3KTB7, P11388, Q02880, Q71UH4	P11388	P11388	P11388	TOP2A	DNA topoisomerase 2-alpha (EC 5.6.2.2) (DNA topoisomerase II, alpha isozyme)	1531	SUBCELLULAR LOCATION: Cytoplasm {ECO:0000269|PubMed:9155056}. Nucleus, nucleoplasm {ECO:0000269|PubMed:8299728}. Nucleus {ECO:0000269|PubMed:17567603, ECO:0000269|PubMed:22013166, ECO:0000269|PubMed:8299728, ECO:0000269|PubMed:9155056}. Nucleus, nucleolus {ECO:0000269|PubMed:9155056}.				apoptotic chromosome condensation [GO:0030263]; cellular response to DNA damage stimulus [GO:0006974]; chromosome segregation [GO:0007059]; DNA ligation [GO:0006266]; DNA topological change [GO:0006265]; embryonic cleavage [GO:0040016]; female meiotic nuclear division [GO:0007143]; hematopoietic progenitor cell differentiation [GO:0002244]; negative regulation of DNA duplex unwinding [GO:1905463]; positive regulation of apoptotic process [GO:0043065]; positive regulation of single stranded viral RNA replication via double stranded DNA intermediate [GO:0045870]; positive regulation of transcription by RNA polymerase II [GO:0045944]; regulation of circadian rhythm [GO:0042752]; resolution of meiotic recombination intermediates [GO:0000712]; rhythmic process [GO:0048511]; sister chromatid segregation [GO:0000819]	chromosome, centromeric region [GO:0000775]; condensed chromosome [GO:0000793]; cytoplasm [GO:0005737]; DNA topoisomerase type II (double strand cut, ATP-hydrolyzing) complex [GO:0009330]; nucleolus [GO:0005730]; nucleoplasm [GO:0005654]; nucleus [GO:0005634]; protein-containing complex [GO:0032991]; ribonucleoprotein complex [GO:1990904]	chromosome, centromeric region [GO:0000775]; condensed chromosome [GO:0000793]; cytoplasm [GO:0005737]; DNA topoisomerase type II (double strand cut, ATP-hydrolyzing) complex [GO:0009330]; nucleolus [GO:0005730]; nucleoplasm [GO:0005654]; nucleus [GO:0005634]; protein-containing complex [GO:0032991]; ribonucleoprotein complex [GO:1990904]; ATP binding [GO:0005524]; chromatin binding [GO:0003682]; DNA binding [GO:0003677]; DNA binding, bending [GO:0008301]; DNA topoisomerase type II (double strand cut, ATP-hydrolyzing) activity [GO:0003918]; DNA-dependent ATPase activity [GO:0008094]; enzyme binding [GO:0019899]; histone deacetylase binding [GO:0042826]; magnesium ion binding [GO:0000287]; protein C-terminus binding [GO:0008022]; protein heterodimerization activity [GO:0046982]; protein homodimerization activity [GO:0042803]; protein kinase C binding [GO:0005080]; RNA binding [GO:0003723]; ubiquitin binding [GO:0043130]; apoptotic chromosome condensation [GO:0030263]; cellular response to DNA damage stimulus [GO:0006974]; chromosome segregation [GO:0007059]; DNA ligation [GO:0006266]; DNA topological change [GO:0006265]; embryonic cleavage [GO:0040016]; female meiotic nuclear division [GO:0007143]; hematopoietic progenitor cell differentiation [GO:0002244]; negative regulation of DNA duplex unwinding [GO:1905463]; positive regulation of apoptotic process [GO:0043065]; positive regulation of single stranded viral RNA replication via double stranded DNA intermediate [GO:0045870]; positive regulation of transcription by RNA polymerase II [GO:0045944]; regulation of circadian rhythm [GO:0042752]; resolution of meiotic recombination intermediates [GO:0000712]; rhythmic process [GO:0048511]; sister chromatid segregation [GO:0000819]	ATP binding [GO:0005524]; chromatin binding [GO:0003682]; DNA binding [GO:0003677]; DNA binding, bending [GO:0008301]; DNA-dependent ATPase activity [GO:0008094]; DNA topoisomerase type II (double strand cut, ATP-hydrolyzing) activity [GO:0003918]; enzyme binding [GO:0019899]; histone deacetylase binding [GO:0042826]; magnesium ion binding [GO:0000287]; protein C-terminus binding [GO:0008022]; protein heterodimerization activity [GO:0046982]; protein homodimerization activity [GO:0042803]; protein kinase C binding [GO:0005080]; RNA binding [GO:0003723]; ubiquitin binding [GO:0043130]	3.52711	High	5	9	5	TRUE	FALSE	3 v 3	0.325763	0.432054	0.483449	3 v 3	0.549036	0.0068122	0.0184195	3 v 3	0.223273	0.531679	0.27435	0.695153	3 v 3	0.768426	0.338831	0.470017	0.508571	3 v 3	0.185842	0.725682	0.139254	0.83734	3 v 3	-0.213883	0.485146	0.314128	0.64409	3 v 3	0.401635	0.446083	0.350585	0.57698	3 v 3	0.178004	0.531862	0.274201	0.645155	3 v 3	-0.0024574	0.994235	0.00251083	0.995825	3 v 3	0.497922	0.140021	0.853806	0.256174	3 v 3	1.09419	0.264657	0.303089	3 v 3	0.511605	0.0854285	0.115445	3 v 3	0.11188	0.759901	0.802768	3 v 3	0.727398	0.0308445	0.0477341	3 v 3	0.503767	0.0648949	0.0981283	3 v 3	0.323306	0.285233	0.329936	3 v 3	0.823685	0.0473347	0.0663195	3 v 3	0.545154	0.527274	0.665248	3 v 3	-0.0374303	0.849029	0.902597	3 v 3	-0.437156	0.252976	0.517174	3 v 3	0.178362	0.415139	0.543915	3 v 3	-0.0452688	0.663057	0.772005	3 v 3	-0.22573	0.344722	0.552286	3 v 3	0.27465	0.257991	0.349716	NA	0.630105	NA	NA	0.688221	-0.341037	NA	0.535931	NA	NA	0.633659	0.477516	NA	-0.0941734	NA	NA	-0.0545622	0.818553	NA	1.88808	NA	NA	-0.238846	0.656046	NA	-0.423419	NA	NA	-0.10806	1.08901	NA	-0.717347	NA	NA	0.0497026	0.0259952	NA	0.207666	NA	NA	-0.221401	1.21864	NA	-0.16651	NA	NA	0.0668437	0.633678	NA	-0.561228	NA	NA	0.0809741	0.472882	NA	0.520487	NA	NA	0.125283	0.847997	NA	2.51818	NA	NA	0.449375	0.315009	NA	0.206686	NA	NA	0.580162	0.747968	NA	-0.0872424	NA	NA	0.737924	-0.315042	NA	0.837771	NA	NA	0.46682	0.877603	NA	0.463594	NA	NA	0.755065	0.292641	NA	0.0688768	NA	NA	0.769195	0.131845	NA	1.15059	NA	NA	0.813504	0.50696	NA	1.98225	NA	NA	-0.184284	-0.162508	NA	-0.329245	NA	NA	-0.0534975	0.270452	NA	-0.623174	NA	NA	0.104265	-0.792558	NA	0.301839	NA	NA	-0.166839	0.400087	NA	-0.0723369	NA	NA	0.121406	-0.184875	NA	-0.467054	NA	NA	0.135536	-0.345672	NA	0.61466	NA	NA	0.179845	0.0294438	NA	5.35403	NA	NA	4.91169	4.38543	NA	5.98413	NA	NA	5.59991	4.04439	NA	5.88996	NA	NA	5.54535	4.86295	NA	7.87221	NA	NA	5.36107	4.70044	NA	5.56071	NA	NA	5.49185	5.1334	NA	5.26679	NA	NA	5.64962	4.07039	NA	6.1918	NA	NA	5.37851	5.26303	NA	5.81762	NA	NA	5.66676	4.67807	NA	5.42291	NA	NA	5.68089	4.51728	NA	6.50462	NA	NA	5.7252	4.89239	NA	40.9	NA	NA	30.1	20.9	NA	63.3	NA	NA	48.5	16.5	NA	59.3	NA	NA	46.7	29.1	NA	234.3	NA	NA	41.1	26	NA	47.2	NA	NA	45	35.1	NA	38.5	NA	NA	50.2	16.8	NA	73.1	NA	NA	41.6	38.4	NA	56.4	NA	NA	50.8	25.6	NA	42.9	NA	NA	51.3	22.9	NA	90.8	NA	NA	52.9	29.7	NA	3	NA	NA	1	1	NA	3	NA	NA	1	1	NA	3	NA	NA	1	1	NA	3	NA	NA	1	1	NA	3	NA	NA	1	1	NA	3	NA	NA	1	1	NA	3	NA	NA	1	1	NA	3	NA	NA	1	1	NA	3	NA	NA	1	1	NA	3	NA	NA	1	1	Not Found	High	Not Found	Not Found	Medium	High	Not Found	High	Not Found	Not Found	Medium	High	Not Found	High	Not Found	Not Found	Medium	High	Not Found	High	Not Found	High	Medium	High	Not Found	High	Not Found	Not Found	Medium	High	Not Found	High	Not Found	High	Medium	High	Not Found	High	Not Found	Not Found	Medium	High	Not Found	High	Not Found	Not Found	Medium	High	Not Found	High	Not Found	Not Found	Medium	High	Not Found	High	Not Found	High	Medium	High
B2R657, B2R7L2, B4DHY4, B4DT77, B4DWU2, P20073, Q53HM8	P20073	B2R657	P20073	ANXA7	Annexin A7 (Annexin VII) (Annexin-7) (Synexin)	488					autophagy [GO:0006914]; epithelial cell differentiation [GO:0030855]; membrane fusion [GO:0061025]; negative regulation of gene expression [GO:0010629]; response to calcium ion [GO:0051592]; response to organic cyclic compound [GO:0014070]	collagen-containing extracellular matrix [GO:0062023]; cytoplasm [GO:0005737]; endoplasmic reticulum membrane [GO:0005789]; extracellular exosome [GO:0070062]; membrane [GO:0016020]; nucleus [GO:0005634]	collagen-containing extracellular matrix [GO:0062023]; cytoplasm [GO:0005737]; endoplasmic reticulum membrane [GO:0005789]; extracellular exosome [GO:0070062]; membrane [GO:0016020]; nucleus [GO:0005634]; calcium ion binding [GO:0005509]; calcium-dependent phospholipid binding [GO:0005544]; calcium-dependent protein binding [GO:0048306]; integrin binding [GO:0005178]; RNA binding [GO:0003723]; autophagy [GO:0006914]; epithelial cell differentiation [GO:0030855]; membrane fusion [GO:0061025]; negative regulation of gene expression [GO:0010629]; response to calcium ion [GO:0051592]; response to organic cyclic compound [GO:0014070]	calcium-dependent phospholipid binding [GO:0005544]; calcium-dependent protein binding [GO:0048306]; calcium ion binding [GO:0005509]; integrin binding [GO:0005178]; RNA binding [GO:0003723]	2.04918	Medium	1	6	1	TRUE	FALSE	1 v 1	1.70044	NA	NA	1 v 1	1.7318	NA	NA	1 v 1	0.0313642	NA	#VALUE!	NA	1 v 1	0.76833	NA	#VALUE!	NA	1 v 1	0.106915	NA	#VALUE!	NA	1 v 1	-0.0648511	NA	#VALUE!	NA	1 v 1	0.536599	NA	#VALUE!	NA	1 v 1	0.992051	NA	#VALUE!	NA	1 v 1	-0.31797	NA	#VALUE!	NA	1 v 1	0.76833	NA	#VALUE!	NA	1 v 1	2.46877	NA	NA	1 v 1	1.80735	NA	NA	1 v 1	1.63559	NA	NA	1 v 1	2.23704	NA	NA	1 v 1	2.69249	NA	NA	1 v 1	1.38247	NA	NA	1 v 1	2.46877	NA	NA	1 v 1	0.736966	NA	NA	1 v 1	0.075551	NA	NA	1 v 1	-0.0962153	NA	NA	1 v 1	0.505235	NA	NA	1 v 1	0.960687	NA	NA	1 v 1	-0.349334	NA	NA	1 v 1	0.736966	NA	NA	NA	1.70044	NA	NA	NA	NA	NA	1.7318	NA	NA	NA	NA	NA	0.0313642	NA	NA	NA	NA	NA	0.76833	NA	NA	NA	NA	NA	0.106915	NA	NA	NA	NA	NA	-0.0648511	NA	NA	NA	NA	NA	0.536599	NA	NA	NA	NA	NA	0.992051	NA	NA	NA	NA	NA	-0.31797	NA	NA	NA	NA	NA	0.76833	NA	NA	NA	NA	NA	2.46877	NA	NA	NA	NA	NA	1.80735	NA	NA	NA	NA	NA	1.63559	NA	NA	NA	NA	NA	2.23704	NA	NA	NA	NA	NA	2.69249	NA	NA	NA	NA	NA	1.38247	NA	NA	NA	NA	NA	2.46877	NA	NA	NA	NA	NA	0.736966	NA	NA	NA	NA	NA	0.075551	NA	NA	NA	NA	NA	-0.0962153	NA	NA	NA	NA	NA	0.505235	NA	NA	NA	NA	NA	0.960687	NA	NA	NA	NA	NA	-0.349334	NA	NA	NA	NA	NA	0.736966	NA	NA	NA	NA	NA	1.48543	NA	NA	NA	NA	NA	3.18587	NA	NA	NA	NA	NA	3.21723	NA	NA	NA	NA	NA	3.9542	NA	NA	NA	NA	NA	3.29278	NA	NA	NA	NA	NA	3.12102	NA	NA	NA	NA	NA	3.72247	NA	NA	NA	NA	NA	4.17792	NA	NA	NA	NA	NA	2.8679	NA	NA	NA	NA	NA	3.9542	NA	NA	NA	NA	NA	2.8	NA	NA	NA	NA	NA	9.1	NA	NA	NA	NA	NA	9.3	NA	NA	NA	NA	NA	15.5	NA	NA	NA	NA	NA	9.8	NA	NA	NA	NA	NA	8.7	NA	NA	NA	NA	NA	13.2	NA	NA	NA	NA	NA	18.1	NA	NA	NA	NA	NA	7.3	NA	NA	NA	NA	NA	15.5	NA	NA	NA	NA	NA	1	NA	NA	NA	NA	NA	1	NA	NA	NA	NA	NA	1	NA	NA	NA	NA	NA	1	NA	NA	NA	NA	NA	1	NA	NA	NA	NA	NA	1	NA	NA	NA	NA	NA	1	NA	NA	NA	NA	NA	1	NA	NA	NA	NA	NA	1	NA	NA	NA	NA	NA	1	NA	NA	NA	NA	High	High	High	Not Found	High	Not Found	High	High	High	Not Found	High	Not Found	High	High	High	Not Found	High	High	High	High	High	Not Found	High	High	High	High	High	High	High	Not Found	High	High	High	High	High	Not Found	High	High	High	Not Found	High	Not Found	High	High	High	High	High	Not Found	High	High	High	High	High	High	High	High	High	High	High	Not Found
B4DUS0, Q9P287	Q9P287	Q9P287	Q9P287	BCCIP	BRCA2 and CDKN1A-interacting protein (P21- and CDK-associated protein 1) (Protein TOK-1)	314	SUBCELLULAR LOCATION: Nucleus {ECO:0000269|PubMed:10878006, ECO:0000269|PubMed:11313963, ECO:0000269|PubMed:15713648}. Cytoplasm, cytoskeleton, microtubule organizing center, centrosome, centriole {ECO:0000269|PubMed:28394342}. Cytoplasm, cytoskeleton, spindle pole {ECO:0000269|PubMed:28394342}. Note=Colocalizes with BRCA2 in discrete nuclear foci (PubMed:15713648). In interphase, preferential localizes to the mother centriole (PubMed:28394342). Recruited to the spindle pole matrix and centrosome by microtubules and dynein/dynactin activity (PubMed:28394342). {ECO:0000269|PubMed:15713648, ECO:0000269|PubMed:28394342}.; SUBCELLULAR LOCATION: [Isoform 1]: Cytoplasm, cytoskeleton, microtubule organizing center, centrosome {ECO:0000269|PubMed:28394342}. Cytoplasm, cytoskeleton, spindle pole {ECO:0000269|PubMed:28394342}. Note=Isoform 1/beta tends to be less abundant at, and less strongly associated with, centrosomes than isoform 2/alpha. {ECO:0000269|PubMed:28394342}.; SUBCELLULAR LOCATION: [Isoform 2]: Cytoplasm, cytoskeleton, microtubule organizing center, centrosome {ECO:0000269|PubMed:28394342}. Cytoplasm, cytoskeleton, spindle pole {ECO:0000269|PubMed:28394342}. Note=Isoform 2/alpha tends to be more abundant at, and more strongly associated with, centrosomes than isoform 1/beta. {ECO:0000269|PubMed:28394342}.				DNA repair [GO:0006281]; establishment of mitotic spindle orientation [GO:0000132]; microtubule anchoring [GO:0034453]; microtubule cytoskeleton organization [GO:0000226]; mitotic spindle assembly [GO:0090307]; mitotic spindle organization [GO:0007052]; neuroendocrine cell differentiation [GO:0061101]; regulation of cyclin-dependent protein serine/threonine kinase activity [GO:0000079]	centriole [GO:0005814]; centrosome [GO:0005813]; cytosol [GO:0005829]; mitotic spindle pole [GO:0097431]; nuclear cyclin-dependent protein kinase holoenzyme complex [GO:0019908]; nucleoplasm [GO:0005654]; nucleus [GO:0005634]	centriole [GO:0005814]; centrosome [GO:0005813]; cytosol [GO:0005829]; mitotic spindle pole [GO:0097431]; nuclear cyclin-dependent protein kinase holoenzyme complex [GO:0019908]; nucleoplasm [GO:0005654]; nucleus [GO:0005634]; kinase regulator activity [GO:0019207]; RNA binding [GO:0003723]; tubulin binding [GO:0015631]; DNA repair [GO:0006281]; establishment of mitotic spindle orientation [GO:0000132]; microtubule anchoring [GO:0034453]; microtubule cytoskeleton organization [GO:0000226]; mitotic spindle assembly [GO:0090307]; mitotic spindle organization [GO:0007052]; neuroendocrine cell differentiation [GO:0061101]; regulation of cyclin-dependent protein serine/threonine kinase activity [GO:0000079]	kinase regulator activity [GO:0019207]; RNA binding [GO:0003723]; tubulin binding [GO:0015631]	7.32484	High	2	4	2	TRUE	FALSE	2 v 2	0.10978	0.922629	0.931277	2 v 2	-0.152831	0.900392	0.90942	2 v 2	-0.26261	0.165759	0.780522	0.341008	2 v 2	0.767719	0.278556	0.555087	0.45081	2 v 2	0.0137285	0.902171	0.0447111	0.949112	2 v 2	0.128747	0.697686	0.15634	0.815438	2 v 2	-0.0147033	0.934326	0.0295017	0.954577	2 v 2	0.265319	0.40211	0.395655	0.535462	2 v 2	-0.123961	0.754453	0.122368	0.837598	2 v 2	0.762308	0.0914228	1.03895	0.193904	2 v 2	0.877499	0.351035	0.38834	2 v 2	0.123508	0.903694	0.910399	2 v 2	0.238526	0.869721	0.894938	2 v 2	0.0950762	0.942009	0.944429	2 v 2	0.375099	0.688613	0.709997	2 v 2	-0.0141813	0.992503	0.993776	2 v 2	0.872087	0.468023	0.484467	2 v 2	1.03033	0.251225	0.413737	2 v 2	0.276339	0.331697	0.516413	2 v 2	0.391357	0.275057	0.540456	2 v 2	0.247907	0.180079	0.298604	2 v 2	0.527929	0.295276	0.455519	2 v 2	0.138649	0.661047	0.805197	2 v 2	1.02492	0.110795	0.185934	NA	-0.789054	1.00861	NA	NA	NA	NA	-1.12163	0.815968	NA	NA	NA	NA	-0.332575	-0.192645	NA	NA	NA	NA	1.12686	0.408582	NA	NA	NA	NA	0.102362	-0.0749048	NA	NA	NA	NA	-0.121679	0.379172	NA	NA	NA	NA	-0.156726	0.127319	NA	NA	NA	NA	0.459432	0.071207	NA	NA	NA	NA	-0.429251	0.18133	NA	NA	NA	NA	0.872539	0.652077	NA	NA	NA	NA	0.337802	1.4172	NA	NA	NA	NA	-0.686692	0.933708	NA	NA	NA	NA	-0.910733	1.38779	NA	NA	NA	NA	-0.94578	1.13593	NA	NA	NA	NA	-0.329622	1.07982	NA	NA	NA	NA	-1.21831	1.18994	NA	NA	NA	NA	0.083485	1.66069	NA	NA	NA	NA	1.45943	0.601228	NA	NA	NA	NA	0.434937	0.11774	NA	NA	NA	NA	0.210897	0.571817	NA	NA	NA	NA	0.17585	0.319964	NA	NA	NA	NA	0.792007	0.263852	NA	NA	NA	NA	-0.096676	0.373975	NA	NA	NA	NA	1.20511	0.844722	NA	NA	NA	NA	4.55459	4.06178	NA	NA	NA	NA	3.76553	5.07039	NA	NA	NA	NA	3.43296	4.87774	NA	NA	NA	NA	4.89239	5.47897	NA	NA	NA	NA	3.8679	4.99548	NA	NA	NA	NA	3.64386	5.44956	NA	NA	NA	NA	3.60881	5.19771	NA	NA	NA	NA	4.22497	5.1416	NA	NA	NA	NA	3.33628	5.25172	NA	NA	NA	NA	4.63807	5.72247	NA	NA	NA	NA	23.5	16.7	NA	NA	NA	NA	13.6	33.6	NA	NA	NA	NA	10.8	29.4	NA	NA	NA	NA	29.7	44.6	NA	NA	NA	NA	14.6	31.9	NA	NA	NA	NA	12.5	43.7	NA	NA	NA	NA	12.2	36.7	NA	NA	NA	NA	18.7	35.3	NA	NA	NA	NA	10.1	38.1	NA	NA	NA	NA	24.9	52.8	NA	NA	NA	NA	1	2	NA	NA	NA	NA	1	2	NA	NA	NA	NA	1	2	NA	NA	NA	NA	1	2	NA	NA	NA	NA	1	2	NA	NA	NA	NA	1	2	NA	NA	NA	NA	1	2	NA	NA	NA	NA	1	2	NA	NA	NA	NA	1	2	NA	NA	NA	NA	1	2	NA	NA	NA	Not Found	Medium	High	High	Not Found	Not Found	Not Found	Medium	High	High	Not Found	Not Found	Not Found	Medium	High	High	Not Found	Not Found	Not Found	Medium	High	High	Not Found	Not Found	Not Found	Medium	High	High	Not Found	Not Found	Not Found	Medium	High	High	Not Found	Not Found	Not Found	Medium	High	High	Not Found	Not Found	Not Found	Medium	High	High	Not Found	Not Found	Not Found	Medium	High	High	Not Found	Not Found	Not Found	Medium	High	High	Not Found	Not Found
B3KTZ6, B3KXD6, B5MCF9, O00541	B2RDF2	B2RDF2	O00541	PES1	Pescadillo homolog	588	SUBCELLULAR LOCATION: Nucleus, nucleolus. Nucleus, nucleoplasm. Chromosome. Note=Appears to localize to the periphery of metaphase chromosomes during mitosis and to the prenucleolar bodies that form in mitotic cells prior to the actual nucleoli. {ECO:0000255|HAMAP-Rule:MF_03028}.				cell population proliferation [GO:0008283]; maturation of 5.8S rRNA from tricistronic rRNA transcript (SSU-rRNA, 5.8S rRNA, LSU-rRNA) [GO:0000466]; maturation of LSU-rRNA from tricistronic rRNA transcript (SSU-rRNA, 5.8S rRNA, LSU-rRNA) [GO:0000463]; regulation of cell cycle [GO:0051726]; ribosomal large subunit biogenesis [GO:0042273]; rRNA processing [GO:0006364]	chromosome [GO:0005694]; cytosol [GO:0005829]; membrane [GO:0016020]; nucleolus [GO:0005730]; nucleoplasm [GO:0005654]; PeBoW complex [GO:0070545]; preribosome, large subunit precursor [GO:0030687]	chromosome [GO:0005694]; cytosol [GO:0005829]; membrane [GO:0016020]; nucleolus [GO:0005730]; nucleoplasm [GO:0005654]; PeBoW complex [GO:0070545]; preribosome, large subunit precursor [GO:0030687]; ribonucleoprotein complex binding [GO:0043021]; RNA binding [GO:0003723]; cell population proliferation [GO:0008283]; maturation of 5.8S rRNA from tricistronic rRNA transcript (SSU-rRNA, 5.8S rRNA, LSU-rRNA) [GO:0000466]; maturation of LSU-rRNA from tricistronic rRNA transcript (SSU-rRNA, 5.8S rRNA, LSU-rRNA) [GO:0000463]; regulation of cell cycle [GO:0051726]; ribosomal large subunit biogenesis [GO:0042273]; rRNA processing [GO:0006364]	ribonucleoprotein complex binding [GO:0043021]; RNA binding [GO:0003723]	4.7619	High	3	5	3	TRUE	FALSE	4 v 4	1.14147	0.0287055	0.0552788	4 v 4	0.536301	0.140609	0.190136	4 v 4	-0.605169	0.0988823	1.00488	0.249238	4 v 4	0.767482	0.101477	0.993632	0.237064	4 v 4	0.368073	0.311656	0.506325	0.516515	4 v 4	-0.594394	0.164071	0.784967	0.31839	4 v 4	-0.249294	0.431159	0.365363	0.563394	4 v 4	-0.47923	0.126855	0.896691	0.243004	4 v 4	-0.614668	0.0332463	1.47826	0.107161	4 v 4	-0.420641	0.206867	0.684309	0.336266	4 v 4	1.90895	0.00977887	0.022098	4 v 4	1.50954	0.000961442	0.00359354	4 v 4	0.547076	0.00102583	0.0164629	4 v 4	0.892176	0.000122067	0.00170239	4 v 4	0.66224	0.0288272	0.05243	4 v 4	0.526802	0.0386751	0.0640472	4 v 4	0.720829	0.157563	0.184227	4 v 4	1.37265	0.0440741	0.138544	4 v 4	0.973242	0.0600288	0.197485	4 v 4	0.010775	0.974139	0.988351	4 v 4	0.355875	0.228577	0.358575	4 v 4	0.125939	0.370197	0.529674	4 v 4	-0.0094993	0.961178	0.98443	4 v 4	0.184528	0.42156	0.509669	0.890122	1.97369	NA	NA	1.03984	0.662228	-0.0790716	1.12879	NA	NA	0.282143	0.813345	-0.969194	-0.844902	NA	NA	-0.757697	0.151118	0.53927	0.149124	NA	NA	1.69134	0.690191	0.553484	-0.528549	NA	NA	0.80173	0.645625	-0.298762	-1.54783	NA	NA	-0.420662	-0.110323	-0.074547	-1.01781	NA	NA	-0.185446	0.280628	-0.675998	-0.960711	NA	NA	-0.390915	0.110703	-0.504231	-1.00443	NA	NA	-0.720222	-0.229787	-1.16474	-0.380061	NA	NA	-0.172735	0.0349761	1.42939	2.12281	NA	NA	2.73118	1.35242	1.44361	1.44514	NA	NA	1.84157	1.30785	0.59136	0.42586	NA	NA	0.619178	0.551904	0.815575	0.955877	NA	NA	0.854395	0.942856	0.214125	1.01298	NA	NA	0.648926	0.772931	0.385891	0.969256	NA	NA	0.319618	0.432441	-0.274622	1.59363	NA	NA	0.867106	0.697204	1.50846	0.994026	NA	NA	2.44904	0.539073	1.52268	0.316353	NA	NA	1.55943	0.494508	0.670432	-0.702926	NA	NA	0.337035	-0.261441	0.894647	-0.172909	NA	NA	0.572251	0.129511	0.293196	-0.115808	NA	NA	0.366782	-0.0404143	0.464963	-0.15953	NA	NA	0.0374747	-0.380905	-0.195551	0.464841	NA	NA	0.584963	-0.116142	2.90689	4.05311	NA	NA	3.64386	3.36457	3.79701	6.0268	NA	NA	4.6837	4.0268	2.82782	5.1819	NA	NA	3.926	4.17792	4.33628	6.17592	NA	NA	6.37504	4.71699	4.3505	5.49825	NA	NA	5.48543	4.67243	3.49825	4.47897	NA	NA	4.26303	3.91648	3.72247	5.00899	NA	NA	4.49825	4.30743	3.12102	5.06609	NA	NA	4.29278	4.1375	3.29278	5.02237	NA	NA	3.96347	3.79701	2.63227	5.64674	NA	NA	4.51096	4.06178	7.5	16.6	NA	NA	12.5	10.3	13.9	65.2	NA	NA	25.7	16.3	7.1	36.3	NA	NA	15.2	18.1	20.2	72.3	NA	NA	83	26.3	20.4	45.2	NA	NA	44.8	25.5	11.3	22.3	NA	NA	19.2	15.1	13.2	32.2	NA	NA	22.6	19.8	8.7	33.5	NA	NA	19.6	17.6	9.8	32.5	NA	NA	15.6	13.9	6.2	50.1	NA	NA	22.8	16.7	1	2	NA	NA	1	1	1	2	NA	NA	1	1	1	2	NA	NA	1	1	1	2	NA	NA	1	1	1	2	NA	NA	1	1	1	2	NA	NA	1	1	1	2	NA	NA	1	1	1	2	NA	NA	1	1	1	2	NA	NA	1	1	1	2	NA	NA	1	1	Medium	High	Not Found	Not Found	High	Medium	Medium	High	Not Found	Not Found	High	Medium	Medium	High	Not Found	Not Found	High	Medium	Medium	High	Not Found	Not Found	High	Medium	Medium	High	Not Found	Not Found	High	Medium	Medium	High	Not Found	Not Found	High	Medium	Medium	High	Not Found	Not Found	High	Medium	Medium	High	Not Found	Not Found	High	Medium	Medium	High	Not Found	Not Found	High	Medium	Medium	High	Not Found	Not Found	High	Medium
A0A0A0MSZ4, A0A0A0MT64, A0A0A0MTN9, A0A0A0MTR6, A0A0C4DFN8, A0A0C4DGN7, B3KSQ6, B4DDI9, J3QKZ8, J3QQW7, J3QQX3, P22570	P22570	A0A0A0MT64	P22570	FDXR	NADPH:adrenodoxin oxidoreductase, mitochondrial (AR) (Adrenodoxin reductase) (EC 1.18.1.6) (Ferredoxin--NADP(+) reductase) (Ferredoxin reductase)	491	SUBCELLULAR LOCATION: Mitochondrion inner membrane {ECO:0000250|UniProtKB:P48360}; Peripheral membrane protein {ECO:0000305}.			DISEASE: Auditory neuropathy and optic atrophy (ANOA) [MIM:617717]: An autosomal recessive disease characterized by hearing loss, visual impairment and optic atrophy, with onset in the first or second decades of life. Optic atrophy is caused by degeneration of nerve fibers which arise in the retina and converge to form the optic disk, optic nerve, optic chiasm and optic tracts. {ECO:0000269|PubMed:28965846}. Note=The disease is caused by variants affecting the gene represented in this entry.	C21-steroid hormone biosynthetic process [GO:0006700]; cholesterol metabolic process [GO:0008203]; ferredoxin metabolic process [GO:0006124]; generation of precursor metabolites and energy [GO:0006091]; steroid biosynthetic process [GO:0006694]; sterol metabolic process [GO:0016125]; ubiquinone biosynthetic process [GO:0006744]	mitochondrial inner membrane [GO:0005743]; mitochondrial matrix [GO:0005759]; mitochondrion [GO:0005739]	mitochondrial inner membrane [GO:0005743]; mitochondrial matrix [GO:0005759]; mitochondrion [GO:0005739]; ferredoxin-NADP+ reductase activity [GO:0004324]; NADPH-adrenodoxin reductase activity [GO:0015039]; oxidoreductase activity [GO:0016491]; C21-steroid hormone biosynthetic process [GO:0006700]; cholesterol metabolic process [GO:0008203]; ferredoxin metabolic process [GO:0006124]; generation of precursor metabolites and energy [GO:0006091]; steroid biosynthetic process [GO:0006694]; sterol metabolic process [GO:0016125]; ubiquinone biosynthetic process [GO:0006744]	ferredoxin-NADP+ reductase activity [GO:0004324]; NADPH-adrenodoxin reductase activity [GO:0015039]; oxidoreductase activity [GO:0016491]	10.998	High	4	6	4	TRUE	FALSE	1 v 1	-0.104023	NA	NA	1 v 1	0.13179	NA	NA	1 v 1	0.235813	NA	#VALUE!	NA	1 v 1	0.766328	NA	#VALUE!	NA	1 v 1	1.00673	NA	#VALUE!	NA	1 v 1	0.496938	NA	#VALUE!	NA	1 v 1	0.865863	NA	#VALUE!	NA	1 v 1	0.607261	NA	#VALUE!	NA	1 v 1	0.813122	NA	#VALUE!	NA	1 v 1	0.85099	NA	#VALUE!	NA	1 v 1	0.662305	NA	NA	1 v 1	0.902703	NA	NA	1 v 1	0.392915	NA	NA	1 v 1	0.76184	NA	NA	1 v 1	0.503238	NA	NA	1 v 1	0.709099	NA	NA	1 v 1	0.746967	NA	NA	1 v 1	0.530515	NA	NA	1 v 1	0.770913	NA	NA	1 v 1	0.261125	NA	NA	1 v 1	0.63005	NA	NA	1 v 1	0.371448	NA	NA	1 v 1	0.577309	NA	NA	1 v 1	0.615177	NA	NA	-0.104023	NA	NA	NA	NA	NA	0.13179	NA	NA	NA	NA	NA	0.235813	NA	NA	NA	NA	NA	0.766328	NA	NA	NA	NA	NA	1.00673	NA	NA	NA	NA	NA	0.496938	NA	NA	NA	NA	NA	0.865863	NA	NA	NA	NA	NA	0.607261	NA	NA	NA	NA	NA	0.813122	NA	NA	NA	NA	NA	0.85099	NA	NA	NA	NA	NA	0.662305	NA	NA	NA	NA	NA	0.902703	NA	NA	NA	NA	NA	0.392915	NA	NA	NA	NA	NA	0.76184	NA	NA	NA	NA	NA	0.503238	NA	NA	NA	NA	NA	0.709099	NA	NA	NA	NA	NA	0.746967	NA	NA	NA	NA	NA	0.530515	NA	NA	NA	NA	NA	0.770913	NA	NA	NA	NA	NA	0.261125	NA	NA	NA	NA	NA	0.63005	NA	NA	NA	NA	NA	0.371448	NA	NA	NA	NA	NA	0.577309	NA	NA	NA	NA	NA	0.615177	NA	NA	NA	NA	NA	3.52356	NA	NA	NA	NA	NA	3.41954	NA	NA	NA	NA	NA	3.65535	NA	NA	NA	NA	NA	4.18587	NA	NA	NA	NA	NA	4.42626	NA	NA	NA	NA	NA	3.91648	NA	NA	NA	NA	NA	4.2854	NA	NA	NA	NA	NA	4.0268	NA	NA	NA	NA	NA	4.23266	NA	NA	NA	NA	NA	4.27053	NA	NA	NA	NA	NA	11.5	NA	NA	NA	NA	NA	10.7	NA	NA	NA	NA	NA	12.6	NA	NA	NA	NA	NA	18.2	NA	NA	NA	NA	NA	21.5	NA	NA	NA	NA	NA	15.1	NA	NA	NA	NA	NA	19.5	NA	NA	NA	NA	NA	16.3	NA	NA	NA	NA	NA	18.8	NA	NA	NA	NA	NA	19.3	NA	NA	NA	NA	NA	1	NA	NA	NA	NA	NA	1	NA	NA	NA	NA	NA	1	NA	NA	NA	NA	NA	1	NA	NA	NA	NA	NA	1	NA	NA	NA	NA	NA	1	NA	NA	NA	NA	NA	1	NA	NA	NA	NA	NA	1	NA	NA	NA	NA	NA	1	NA	NA	NA	NA	NA	1	NA	NA	NA	NA	NA	Medium	Not Found	High	Not Found	High	High	Medium	Not Found	High	Not Found	High	High	Medium	Not Found	High	Not Found	High	High	Medium	Not Found	High	Not Found	High	High	Medium	Not Found	High	Not Found	High	High	Medium	Not Found	High	Not Found	High	High	Medium	Not Found	High	Not Found	High	High	Medium	Not Found	High	Not Found	High	High	Medium	Not Found	High	Not Found	High	High	Medium	Not Found	High	Not Found	High	High
B2R7I6, E5RIW9, P28328, Q6GU86	P28328	B2R7I6	P28328	PEX2	Peroxisome biogenesis factor 2 (35 kDa peroxisomal membrane protein) (Peroxin-2) (Peroxisomal membrane protein 3) (Peroxisome assembly factor 1) (PAF-1) (RING finger protein 72)	305	SUBCELLULAR LOCATION: Peroxisome membrane; Multi-pass membrane protein.	TRANSMEM 140..159; /note="Helical"; /evidence="ECO:0000255"; TRANSMEM 195..213; /note="Helical"; /evidence="ECO:0000255"		DISEASE: Peroxisome biogenesis disorder complementation group 5 (PBD-CG5) [MIM:614866]: A peroxisomal disorder arising from a failure of protein import into the peroxisomal membrane or matrix. The peroxisome biogenesis disorders (PBD group) are genetically heterogeneous with at least 14 distinct genetic groups as concluded from complementation studies. Include disorders are: Zellweger syndrome (ZWS), neonatal adrenoleukodystrophy (NALD), infantile Refsum disease (IRD), and classical rhizomelic chondrodysplasia punctata (RCDP). ZWS, NALD and IRD are distinct from RCDP and constitute a clinical continuum of overlapping phenotypes known as the Zellweger spectrum (PBD-ZSS). Note=The disease is caused by variants affecting the gene represented in this entry.; DISEASE: Peroxisome biogenesis disorder 5A (PBD5A) [MIM:614866]: A fatal peroxisome biogenesis disorder belonging to the Zellweger disease spectrum and clinically characterized by severe neurologic dysfunction with profound psychomotor retardation, severe hypotonia and neonatal seizures, craniofacial abnormalities, liver dysfunction, and biochemically by the absence of peroxisomes. Additional features include cardiovascular and skeletal defects, renal cysts, ocular abnormalities, and hearing impairment. Most severely affected individuals with the classic form of the disease (classic Zellweger syndrome) die within the first year of life. {ECO:0000269|PubMed:1546315}. Note=The disease is caused by variants affecting the gene represented in this entry.; DISEASE: Peroxisome biogenesis disorder 5B (PBD5B) [MIM:614867]: A peroxisome biogenesis disorder that includes neonatal adrenoleukodystrophy (NALD) and infantile Refsum disease (IRD), two milder manifestations of the Zellweger disease spectrum. The clinical course of patients with the NALD and IRD presentation is variable and may include developmental delay, hypotonia, liver dysfunction, sensorineural hearing loss, retinal dystrophy and vision impairment. Children with the NALD presentation may reach their teens, while patients with the IRD presentation may reach adulthood. The clinical conditions are often slowly progressive in particular with respect to loss of hearing and vision. The biochemical abnormalities include accumulation of phytanic acid, very long chain fatty acids (VLCFA), di- and trihydroxycholestanoic acid and pipecolic acid. {ECO:0000269|PubMed:10528859}. Note=The disease is caused by variants affecting the gene represented in this entry.	fatty acid beta-oxidation [GO:0006635]; negative regulation of epithelial cell proliferation [GO:0050680]; negative regulation of fibroblast proliferation [GO:0048147]; negative regulation of transcription by RNA polymerase II [GO:0000122]; peroxisome organization [GO:0007031]; protein destabilization [GO:0031648]; protein import into peroxisome matrix [GO:0016558]; protein import into peroxisome membrane [GO:0045046]; protein localization [GO:0008104]; protein ubiquitination [GO:0016567]; very long-chain fatty acid metabolic process [GO:0000038]	Cdc73/Paf1 complex [GO:0016593]; cytosol [GO:0005829]; integral component of peroxisomal membrane [GO:0005779]; membrane [GO:0016020]; peroxisomal membrane [GO:0005778]	Cdc73/Paf1 complex [GO:0016593]; cytosol [GO:0005829]; integral component of peroxisomal membrane [GO:0005779]; membrane [GO:0016020]; peroxisomal membrane [GO:0005778]; metal ion binding [GO:0046872]; fatty acid beta-oxidation [GO:0006635]; negative regulation of epithelial cell proliferation [GO:0050680]; negative regulation of fibroblast proliferation [GO:0048147]; negative regulation of transcription by RNA polymerase II [GO:0000122]; peroxisome organization [GO:0007031]; protein destabilization [GO:0031648]; protein import into peroxisome matrix [GO:0016558]; protein import into peroxisome membrane [GO:0045046]; protein localization [GO:0008104]; protein ubiquitination [GO:0016567]; very long-chain fatty acid metabolic process [GO:0000038]	metal ion binding [GO:0046872]	3.60656	Medium	1	2	1	TRUE	FALSE	2 v 2	-0.591858	0.137315	0.188251	2 v 2	0.0275782	0.894035	0.903875	2 v 2	0.619436	0.0353935	1.45108	0.129951	2 v 2	0.764822	0.239875	0.620014	0.410355	2 v 2	0.711346	0.0174184	1.75899	0.0975084	2 v 2	0.238377	0.824692	0.083708	0.901181	2 v 2	0.550562	0.377161	0.423473	0.514146	2 v 2	0.979645	0.141037	0.850666	0.261843	2 v 2	0.630604	0.281554	0.550438	0.444388	2 v 2	1.0635	0.207355	0.683286	0.336884	2 v 2	0.172964	0.5	0.528963	2 v 2	0.119488	0.4743	0.500418	2 v 2	-0.353481	0.707341	0.760946	2 v 2	-0.0412964	0.89192	0.897091	2 v 2	0.387787	0.1467	0.191009	2 v 2	0.0387463	0.856478	0.868439	2 v 2	0.471645	0.288315	0.310807	2 v 2	0.145386	0.740791	0.829928	2 v 2	0.0919094	0.337874	0.519831	2 v 2	-0.38106	0.739355	0.873994	2 v 2	-0.0688746	0.892777	0.932343	2 v 2	0.360209	0.392322	0.55027	2 v 2	0.0111682	0.978663	0.991021	2 v 2	0.444067	0.461742	0.547728	NA	NA	NA	-0.721536	NA	-0.46218	NA	NA	NA	-0.136573	NA	0.191729	NA	NA	NA	0.584963	NA	0.65391	NA	NA	NA	1.06746	NA	0.46218	NA	NA	NA	0.730813	NA	0.691878	NA	NA	NA	1.08204	NA	-0.605282	NA	NA	NA	0.921145	NA	0.179979	NA	NA	NA	1.2003	NA	0.758992	NA	NA	NA	0.929227	NA	0.331982	NA	NA	NA	1.42269	NA	0.704315	NA	NA	NA	0.345927	NA	0	NA	NA	NA	0.00927781	NA	0.229697	NA	NA	NA	0.3605	NA	-1.06746	NA	NA	NA	0.199609	NA	-0.282202	NA	NA	NA	0.478763	NA	0.296811	NA	NA	NA	0.207691	NA	-0.130199	NA	NA	NA	0.701156	NA	0.242134	NA	NA	NA	0.4825	NA	-0.191729	NA	NA	NA	0.145851	NA	0.0379679	NA	NA	NA	0.497073	NA	-1.25919	NA	NA	NA	0.336182	NA	-0.473931	NA	NA	NA	0.615336	NA	0.105082	NA	NA	NA	0.344264	NA	-0.321928	NA	NA	NA	0.837729	NA	0.050405	NA	NA	NA	3.9542	NA	4.30012	NA	NA	NA	3.23266	NA	3.83794	NA	NA	NA	3.81762	NA	4.49185	NA	NA	NA	4.30012	NA	4.30012	NA	NA	NA	3.96347	NA	4.52982	NA	NA	NA	4.3147	NA	3.23266	NA	NA	NA	4.15381	NA	4.01792	NA	NA	NA	4.43296	NA	4.59694	NA	NA	NA	4.16189	NA	4.16993	NA	NA	NA	4.65535	NA	4.54226	NA	NA	NA	15.5	NA	19.7	NA	NA	NA	9.4	NA	14.3	NA	NA	NA	14.1	NA	22.5	NA	NA	NA	19.7	NA	19.7	NA	NA	NA	15.6	NA	23.1	NA	NA	NA	19.9	NA	9.4	NA	NA	NA	17.8	NA	16.2	NA	NA	NA	21.6	NA	24.2	NA	NA	NA	17.9	NA	18	NA	NA	NA	25.2	NA	23.3	NA	NA	NA	1	NA	1	NA	NA	NA	1	NA	1	NA	NA	NA	1	NA	1	NA	NA	NA	1	NA	1	NA	NA	NA	1	NA	1	NA	NA	NA	1	NA	1	NA	NA	NA	1	NA	1	NA	NA	NA	1	NA	1	NA	NA	NA	1	NA	1	NA	NA	NA	1	NA	1	Not Found	Not Found	Not Found	High	Not Found	High	Not Found	Not Found	Not Found	High	Not Found	High	Not Found	Not Found	Not Found	High	Not Found	High	Not Found	Not Found	Not Found	High	Not Found	High	Not Found	Not Found	Not Found	High	Not Found	High	Not Found	Not Found	Not Found	High	Not Found	High	Not Found	Not Found	Not Found	High	Not Found	High	Not Found	Not Found	Not Found	High	Not Found	High	Not Found	Not Found	Not Found	High	Not Found	High	Not Found	Not Found	Not Found	High	Not Found	High
C9J0L6, C9J1C4, C9JDB4, C9JDV9, C9JTI2, H7C103, H7C3G1, Q96J05, Q96SJ9, Q9H8V3	Q9H8V3	Q9H8V3	Q9H8V3	ECT2	Protein ECT2 (Epithelial cell-transforming sequence 2 oncogene)	914	SUBCELLULAR LOCATION: Nucleus. Cytoplasm. Cytoplasm, cytoskeleton, spindle. Cleavage furrow. Midbody. Cell junction. Cell junction, tight junction. Note=Sequestered within the nucleus during interphase. Dispersed throughout the cytoplasm upon breakdown of the nuclear envelope during mitosis. Colocalizes with the centralspindlin complex to the mitotic spindles during anaphase/metaphase, the cleavage furrow during telophase and at the midbody at the end of cytokinesis. Colocalized with RhoA at the midbody. Its subcellular localization to tight junction is increased by calcium. Localized predominantly in the cytoplasm of numerous carcinoma cells.				activation of GTPase activity [GO:0090630]; activation of protein kinase activity [GO:0032147]; bicellular tight junction assembly [GO:0070830]; cell differentiation [GO:0030154]; cell morphogenesis [GO:0000902]; cellular response to calcium ion [GO:0071277]; cellular response to hydrogen peroxide [GO:0070301]; cellular response to ionizing radiation [GO:0071479]; G protein-coupled receptor signaling pathway [GO:0007186]; intracellular signal transduction [GO:0035556]; mitotic cytokinesis [GO:0000281]; nervous system development [GO:0007399]; positive regulation of apoptotic process [GO:0043065]; positive regulation of cytokinesis [GO:0032467]; positive regulation of GTPase activity [GO:0043547]; positive regulation of I-kappaB kinase/NF-kappaB signaling [GO:0043123]; positive regulation of neuron differentiation [GO:0045666]; positive regulation of protein import into nucleus [GO:0042307]; protein homooligomerization [GO:0051260]; protein transport [GO:0015031]; regulation of attachment of spindle microtubules to kinetochore [GO:0051988]; regulation of cytokinesis, actomyosin contractile ring assembly [GO:2000431]; regulation of protein kinase activity [GO:0045859]; regulation of small GTPase mediated signal transduction [GO:0051056]	bicellular tight junction [GO:0005923]; cell-cell junction [GO:0005911]; cell cortex [GO:0005938]; centralspindlin complex [GO:0097149]; cleavage furrow [GO:0032154]; cytoplasm [GO:0005737]; cytosol [GO:0005829]; midbody [GO:0030496]; mitotic spindle [GO:0072686]; nuclear body [GO:0016604]; nucleoplasm [GO:0005654]; nucleus [GO:0005634]	bicellular tight junction [GO:0005923]; cell cortex [GO:0005938]; cell-cell junction [GO:0005911]; centralspindlin complex [GO:0097149]; cleavage furrow [GO:0032154]; cytoplasm [GO:0005737]; cytosol [GO:0005829]; midbody [GO:0030496]; mitotic spindle [GO:0072686]; nuclear body [GO:0016604]; nucleoplasm [GO:0005654]; nucleus [GO:0005634]; GTPase activator activity [GO:0005096]; guanyl-nucleotide exchange factor activity [GO:0005085]; protein homodimerization activity [GO:0042803]; small GTPase binding [GO:0031267]; activation of GTPase activity [GO:0090630]; activation of protein kinase activity [GO:0032147]; bicellular tight junction assembly [GO:0070830]; cell differentiation [GO:0030154]; cell morphogenesis [GO:0000902]; cellular response to calcium ion [GO:0071277]; cellular response to hydrogen peroxide [GO:0070301]; cellular response to ionizing radiation [GO:0071479]; G protein-coupled receptor signaling pathway [GO:0007186]; intracellular signal transduction [GO:0035556]; mitotic cytokinesis [GO:0000281]; nervous system development [GO:0007399]; positive regulation of apoptotic process [GO:0043065]; positive regulation of cytokinesis [GO:0032467]; positive regulation of GTPase activity [GO:0043547]; positive regulation of I-kappaB kinase/NF-kappaB signaling [GO:0043123]; positive regulation of neuron differentiation [GO:0045666]; positive regulation of protein import into nucleus [GO:0042307]; protein homooligomerization [GO:0051260]; protein transport [GO:0015031]; regulation of attachment of spindle microtubules to kinetochore [GO:0051988]; regulation of cytokinesis, actomyosin contractile ring assembly [GO:2000431]; regulation of protein kinase activity [GO:0045859]; regulation of small GTPase mediated signal transduction [GO:0051056]	GTPase activator activity [GO:0005096]; guanyl-nucleotide exchange factor activity [GO:0005085]; protein homodimerization activity [GO:0042803]; small GTPase binding [GO:0031267]	29.3217	High	24	76	24	TRUE	FALSE	6 v 6	0.193617	0.029995	0.0571186	6 v 6	0.344808	0.00430613	0.0131714	6 v 6	0.151191	0.068343	1.16531	0.196142	6 v 6	0.763438	0.00951759	2.02147	0.050642	6 v 6	0.639713	0.00437341	2.35918	0.0436505	6 v 6	0.457255	0.00587629	2.2309	0.0350959	6 v 6	0.830363	0.00021826	3.66103	0.00354417	6 v 6	0.413896	0.000984482	3.00679	0.00800883	6 v 6	0.288118	0.0139981	1.85393	0.0590257	6 v 6	0.545608	0.00095203	3.02135	0.0120196	6 v 6	0.957055	0.00652859	0.0166575	6 v 6	0.83333	0.00230665	0.00659677	6 v 6	0.650872	0.0053015	0.0361497	6 v 6	1.02398	0.000165874	0.00189753	6 v 6	0.607513	0.000944863	0.00697171	6 v 6	0.481735	0.00174191	0.00690131	6 v 6	0.739225	0.00117486	0.00469795	6 v 6	0.612246	0.0188197	0.0805653	6 v 6	0.488522	0.0197167	0.110938	6 v 6	0.306064	0.0675297	0.264386	6 v 6	0.679172	0.00446477	0.0229011	6 v 6	0.262704	0.0510594	0.14618	6 v 6	0.136927	0.246442	0.460407	6 v 6	0.394417	0.00195264	0.0102506	0.222801	0.193352	0.367075	0.172924	0.29878	-0.093229	0.0903886	0.475579	0.532259	0.28877	0.454431	0.227423	-0.132413	0.282227	0.165184	0.115846	0.155651	0.320652	0.363877	0.768567	0.648959	0.489757	1.65235	0.657112	0.527607	0.178617	0.633522	0.561338	1.13916	0.798031	0.43923	0.450989	0.692583	0.775276	0.177346	0.208108	1.12578	0.566227	0.914648	0.88964	0.591037	0.89485	0.560898	0.495289	0.467993	0.44996	0.142843	0.366392	0.405196	0.309861	0.378939	0.300359	-0.0878433	0.422195	0.304761	0.636571	0.862126	0.474315	0.430176	0.565701	0.586678	0.961919	1.01603	0.662681	1.95113	0.563883	0.750408	0.371969	1.0006	0.734261	1.43794	0.704802	0.662031	0.644341	1.05966	0.9482	0.476126	0.114879	1.34858	0.75958	1.28172	1.06256	0.889817	0.801621	0.783699	0.688641	0.835067	0.622884	0.441623	0.273163	0.627998	0.503213	0.746014	0.473283	0.210937	0.328966	0.527562	0.829923	1.2292	0.647238	0.728956	0.472472	0.49629	0.48634	0.483774	0.373911	1.4967	0.33646	0.66002	-0.10361	0.468338	0.445492	0.983512	0.477379	0.571642	0.168762	0.527399	0.65943	0.0216951	-0.112544	1.25819	0.284001	0.749464	0.773794	0.435386	0.574198	0.69331	0.213062	0.302808	0.334114	-0.0128078	0.0457399	0.537609	0.0276343	0.213755	0.184513	-0.243494	0.101543	0.437174	0.354344	0.696942	0.358469	0.274525	0.245049	7.97785	7.47978	6.91648	7.32373	5.853	7.91468	8.20065	7.67313	7.28355	7.49665	6.15178	7.82146	8.06824	7.95536	7.44874	7.6125	6.30743	8.14211	8.56453	8.4417	7.93251	7.98641	7.80413	8.47857	8.72826	7.85175	7.91707	8.05799	7.29094	8.61949	8.63988	8.12412	7.97613	8.27193	6.32912	8.02956	9.32643	8.23936	8.1982	8.38629	6.74281	8.71631	8.76155	8.16842	7.75154	7.94661	6.29462	8.18785	8.60585	7.98299	7.66249	7.79701	6.06393	8.24365	8.50541	8.3097	8.14568	7.97097	6.58195	8.38716	252.1	178.5	120.8	160.2	57.8	241.3	294.2	204.1	155.8	180.6	71.1	226.2	268.4	248.2	174.7	195.7	79.2	282.5	378.6	347.7	244.3	253.6	223.5	356.7	424.1	231	241.7	266.5	156.6	393.3	398.9	279	251.8	309.1	80.4	261.3	642	302.2	293.7	334.6	107.1	420.6	434	287.7	215.5	246.7	78.5	291.6	389.6	253	202.6	222.4	66.9	303.1	363.4	317.3	283.2	250.9	95.8	334.8	12	9	10	8	4	12	12	9	10	8	4	12	12	9	10	8	4	12	12	9	10	8	4	12	12	9	10	8	4	12	12	9	10	8	4	12	12	9	10	8	4	12	12	9	10	8	4	12	12	9	10	8	4	12	12	9	10	8	4	12	High	High	High	High	High	High	High	High	High	High	High	High	High	High	High	High	High	High	High	High	High	High	High	High	High	High	High	High	High	High	High	High	High	High	High	High	High	High	High	High	High	High	High	High	High	High	High	High	High	High	High	High	High	High	High	High	High	High	High	High
A0A024RDI9, A0A087WWX2, H7BZK3, H7C494, Q8TBM8	Q8TBM8	Q8TBM8	Q8TBM8	DNAJB14	DnaJ homolog subfamily B member 14	379	SUBCELLULAR LOCATION: Endoplasmic reticulum membrane {ECO:0000269|PubMed:23018488, ECO:0000269|PubMed:24732912, ECO:0000269|PubMed:27916661}; Single-pass membrane protein {ECO:0000255}. Nucleus membrane {ECO:0000269|PubMed:24732912}; Single-pass membrane protein {ECO:0000255}. Note=Localizes to the endoplasmic reticulum membrane (PubMed:23018488, PubMed:24732912, PubMed:27916661). When overexpressed, forms membranous structures in the nucleus (PubMed:24732912). {ECO:0000269|PubMed:23018488, ECO:0000269|PubMed:24732912, ECO:0000269|PubMed:27916661}.	TRANSMEM 245..265; /note="Helical"; /evidence="ECO:0000255"			cellular protein-containing complex assembly [GO:0034622]; cellular response to misfolded protein [GO:0071218]; chaperone cofactor-dependent protein refolding [GO:0051085]; ubiquitin-dependent ERAD pathway [GO:0030433]; viral process [GO:0016032]	endoplasmic reticulum [GO:0005783]; endoplasmic reticulum membrane [GO:0005789]; integral component of membrane [GO:0016021]; membrane [GO:0016020]; nuclear membrane [GO:0031965]	endoplasmic reticulum [GO:0005783]; endoplasmic reticulum membrane [GO:0005789]; integral component of membrane [GO:0016021]; membrane [GO:0016020]; nuclear membrane [GO:0031965]; Hsp70 protein binding [GO:0030544]; cellular protein-containing complex assembly [GO:0034622]; cellular response to misfolded protein [GO:0071218]; chaperone cofactor-dependent protein refolding [GO:0051085]; ubiquitin-dependent ERAD pathway [GO:0030433]; viral process [GO:0016032]	Hsp70 protein binding [GO:0030544]	5.80475	High	2	7	2	TRUE	FALSE	2 v 2	0.548963	0.597994	0.638692	2 v 2	0.653592	0.0594861	0.0971119	2 v 2	0.104629	0.918404	0.0369664	0.954336	2 v 2	0.761624	0.0882601	1.05424	0.220073	2 v 2	-0.0289774	0.96738	0.014403	0.987894	2 v 2	-0.201532	0.5	0.30103	0.654007	2 v 2	0.218606	0.512902	0.289966	0.635099	2 v 2	0.0483839	0.940056	0.0268462	0.963119	2 v 2	0.544633	0.396257	0.402023	0.556465	2 v 2	0.687085	0.110319	0.957351	0.217994	2 v 2	1.31059	0.29089	0.328911	2 v 2	0.519986	0.76038	0.775022	2 v 2	0.347431	0.640841	0.702473	2 v 2	0.767569	0.380741	0.403891	2 v 2	0.597347	0.24162	0.288262	2 v 2	1.0936	0.202335	0.246657	2 v 2	1.23605	0.300216	0.32197	2 v 2	0.656995	0.522688	0.661593	2 v 2	-0.133607	0.938418	0.960484	2 v 2	-0.306162	0.703995	0.855554	2 v 2	0.113976	0.877337	0.92271	2 v 2	-0.0562453	0.881827	0.927989	2 v 2	0.440003	0.485967	0.674901	2 v 2	0.582456	0.554394	0.63089	NA	-0.201634	NA	NA	NA	1.29956	NA	0.714843	NA	NA	NA	0.592342	NA	0.916477	NA	NA	NA	-0.707218	NA	0.867896	NA	NA	NA	0.655352	NA	-0.594008	NA	NA	NA	0.536053	NA	0	NA	NA	NA	-0.403065	NA	0.446256	NA	NA	NA	-0.00904514	NA	0.560715	NA	NA	NA	-0.463947	NA	0.93546	NA	NA	NA	0.153805	NA	0.807355	NA	NA	NA	0.566815	NA	0.666263	NA	NA	NA	1.95491	NA	-0.795642	NA	NA	NA	1.83561	NA	-0.201634	NA	NA	NA	0.896495	NA	0.244622	NA	NA	NA	1.29052	NA	0.359081	NA	NA	NA	0.835613	NA	0.733826	NA	NA	NA	1.45337	NA	0.605721	NA	NA	NA	1.86638	NA	-0.0485802	NA	NA	NA	1.36257	NA	-1.51048	NA	NA	NA	1.24327	NA	-0.916477	NA	NA	NA	0.304153	NA	-0.47022	NA	NA	NA	0.698173	NA	-0.355762	NA	NA	NA	0.243271	NA	0.0189831	NA	NA	NA	0.861024	NA	-0.109122	NA	NA	NA	1.27403	NA	3.20163	NA	NA	NA	2.70044	NA	3	NA	NA	NA	4	NA	3.91648	NA	NA	NA	3.29278	NA	3.8679	NA	NA	NA	4.65535	NA	2.40599	NA	NA	NA	4.53605	NA	3	NA	NA	NA	3.59694	NA	3.44626	NA	NA	NA	3.99095	NA	3.56071	NA	NA	NA	3.53605	NA	3.93546	NA	NA	NA	4.15381	NA	3.80735	NA	NA	NA	4.56682	NA	9.2	NA	NA	NA	6.5	NA	8	NA	NA	NA	16	NA	15.1	NA	NA	NA	9.8	NA	14.6	NA	NA	NA	25.2	NA	5.3	NA	NA	NA	23.2	NA	8	NA	NA	NA	12.1	NA	10.9	NA	NA	NA	15.9	NA	11.8	NA	NA	NA	11.6	NA	15.3	NA	NA	NA	17.8	NA	14	NA	NA	NA	23.7	NA	1	NA	NA	NA	1	NA	1	NA	NA	NA	1	NA	1	NA	NA	NA	1	NA	1	NA	NA	NA	1	NA	1	NA	NA	NA	1	NA	1	NA	NA	NA	1	NA	1	NA	NA	NA	1	NA	1	NA	NA	NA	1	NA	1	NA	NA	NA	1	NA	1	NA	NA	NA	1	Not Found	High	Not Found	High	High	High	High	High	High	High	High	High	High	High	High	High	High	High	High	High	High	High	High	High	High	High	High	High	High	High	High	High	Not Found	High	High	High	High	High	High	High	High	High	High	High	Not Found	High	High	High	High	High	High	High	High	High	High	High	High	High	High	High
C9JL08, E9PDH4, Q6ZS32, Q9Y2I7, V9HWG4	V9HWG4	V9HWG4	V9HWG4	PIKFYVE	1-phosphatidylinositol-3-phosphate 5-kinase (EC 2.7.1.150)	2098					intracellular signal transduction [GO:0035556]		1-phosphatidylinositol-3-phosphate 5-kinase activity [GO:0000285]; ATP binding [GO:0005524]; ATPase activity [GO:0016887]; metal ion binding [GO:0046872]; intracellular signal transduction [GO:0035556]	1-phosphatidylinositol-3-phosphate 5-kinase activity [GO:0000285]; ATPase activity [GO:0016887]; ATP binding [GO:0005524]; metal ion binding [GO:0046872]	8.5796	High	17	32	17	TRUE	FALSE	5 v 3	1.32326	0.00354456	0.0116278	5 v 3	1.00189	0.017552	0.0377773	5 v 5	-0.409575	0.0250065	1.60195	0.105337	5 v 5	0.76096	0.0111726	1.95185	0.0564328	5 v 5	1.26809	0.000728888	3.13734	0.0188418	5 v 5	-0.847587	0.00887064	2.05205	0.0464893	5 v 5	-0.895301	0.0407148	1.39025	0.107848	4 v 5	-1.3349	0.0571189	1.24322	0.13698	5 v 5	-0.610134	0.073881	1.13147	0.182336	5 v 5	0.667456	0.0127712	1.89377	0.0531477	5 v 3	2.15176	0.00489504	0.0134055	5 v 3	2.67381	0.00138438	0.00462396	5 v 3	0.695075	0.0461956	0.110189	5 v 3	0.890585	0.0262955	0.041984	4 v 3	0.417455	0.0581595	0.0907761	5 v 3	1.11434	0.00856267	0.0205161	5 v 3	1.90579	0.00691506	0.0151125	5 v 5	1.17054	0.000548808	0.009942	5 v 5	1.67767	3.54872e-05	0.00427757	5 v 5	-0.438012	0.0624946	0.25619	5 v 5	-0.485726	0.153067	0.265035	4 v 5	-0.952199	0.0814906	0.198469	5 v 5	-0.200559	0.436963	0.638529	5 v 5	1.07703	0.00126721	0.00778712	1.46606	NA	NA	NA	1.19333	1.31039	0.773434	NA	NA	NA	0.993087	1.23915	-0.692628	NA	-0.5667	-0.517058	-0.200247	-0.0712432	0.388333	NA	0.316404	1.00289	1.15375	0.943416	1.00972	NA	0.880305	1.4085	1.56104	1.48089	-0.745345	NA	-1.03723	-1.31615	-0.243862	-0.895351	-0.378372	NA	-1.30594	-1.87254	-0.591006	-0.328651	-1.21268	NA	-2.6222	NA	-0.80826	-0.696482	-0.172887	NA	-1.0185	-1.40541	-0.259661	-0.194214	0.121464	NA	0.569565	1.02014	0.884523	0.741592	1.85439	NA	NA	NA	2.34709	2.25381	2.47578	NA	NA	NA	2.75438	2.79128	0.720716	NA	NA	NA	0.949472	0.415037	1.08769	NA	NA	NA	0.602328	0.981738	0.253384	NA	NA	NA	0.385075	0.613907	1.29317	NA	NA	NA	0.933674	1.11618	1.58753	NA	NA	NA	2.07786	2.05198	1.08096	NA	0.883104	1.51995	1.354	1.01466	1.70234	NA	1.44701	1.92556	1.76129	1.55213	-0.0527175	NA	-0.470533	-0.799087	-0.0436148	-0.824108	0.314255	NA	-0.739236	-1.35548	-0.390759	-0.257408	-0.52005	NA	-2.0555	NA	-0.608013	-0.625238	0.519741	NA	-0.451796	-0.888355	-0.0594135	-0.122971	0.814091	NA	1.13627	1.5372	1.08477	0.812836	5.22882	NA	NA	NA	5.70874	5.57592	6.69488	NA	4.97269	4.63807	6.90207	6.88631	6.00225	NA	4.40599	4.12102	6.70183	6.81506	7.08321	NA	5.2891	5.64097	8.05582	7.82972	7.7046	NA	5.853	6.04658	8.46312	8.3672	5.94953	NA	3.93546	3.32193	6.65821	5.99095	6.31651	NA	3.66676	2.76553	6.31107	6.55766	5.4822	NA	2.3505	NA	6.09381	6.18982	6.52199	NA	3.9542	3.23266	6.64241	6.69209	6.81634	NA	5.54226	5.65821	7.7866	7.6279	37.5	NA	NA	NA	52.3	47.7	103.6	NA	31.4	24.9	119.6	118.3	64.1	NA	21.2	17.4	104.1	112.6	135.6	NA	39.1	49.9	266.1	227.5	208.6	NA	57.8	66.1	352.9	330.2	61.8	NA	15.3	10	101	63.6	79.7	NA	12.7	6.8	79.4	94.2	44.7	NA	5.1	NA	68.3	73	91.9	NA	15.5	9.4	99.9	103.4	112.7	NA	46.6	50.5	220.8	197.8	3	NA	NA	NA	5	5	3	NA	1	1	5	6	3	NA	1	1	5	6	3	NA	1	1	5	6	3	NA	1	1	5	6	3	NA	1	1	5	6	3	NA	1	1	5	6	3	NA	1	NA	5	6	3	NA	1	1	5	6	3	NA	1	1	5	6	High	High	High	Not Found	High	High	High	High	High	High	High	High	High	High	High	High	High	High	High	High	High	High	High	High	High	High	High	High	High	High	High	High	High	High	High	High	High	High	High	High	High	High	High	High	High	Not Found	High	High	High	High	High	High	High	High	High	High	High	High	High	High
A0A0S2Z5I4, A0A0S2Z5Q7, A0A2X0SFA0, A8K4R4, J3KQ33, J3KQ43, Q6IQ41, Q96Q42	Q96Q42	A0A2X0SFA0	Q96Q42	ALS2	Alsin (Amyotrophic lateral sclerosis 2 chromosomal region candidate gene 6 protein) (Amyotrophic lateral sclerosis 2 protein)	1657				DISEASE: Amyotrophic lateral sclerosis 2 (ALS2) [MIM:205100]: A neurodegenerative disorder affecting upper motor neurons in the brain and lower motor neurons in the brain stem and spinal cord, resulting in fatal paralysis. Sensory abnormalities are absent. The pathologic hallmarks of the disease include pallor of the corticospinal tract due to loss of motor neurons, presence of ubiquitin-positive inclusions within surviving motor neurons, and deposition of pathologic aggregates. The etiology of amyotrophic lateral sclerosis is likely to be multifactorial, involving both genetic and environmental factors. The disease is inherited in 5-10% of the cases. {ECO:0000269|PubMed:11586298}. Note=The disease is caused by variants affecting the gene represented in this entry.; DISEASE: Juvenile primary lateral sclerosis (JPLS) [MIM:606353]: A neurodegenerative disorder which is closely related to but clinically distinct from amyotrophic lateral sclerosis. It is a progressive paralytic disorder which results from dysfunction of the upper motor neurons while the lower neurons are unaffected. {ECO:0000269|PubMed:11586297}. Note=The disease is caused by variants affecting the gene represented in this entry.; DISEASE: Infantile-onset ascending spastic paralysis (IAHSP) [MIM:607225]: Characterized by progressive spasticity and weakness of limbs. {ECO:0000269|PubMed:12145748}. Note=The disease is caused by variants affecting the gene represented in this entry.	endosome organization [GO:0007032]; lysosomal transport [GO:0007041]; neuron projection morphogenesis [GO:0048812]; positive regulation of GTPase activity [GO:0043547]; positive regulation of protein kinase activity [GO:0045860]; positive regulation of Rac protein signal transduction [GO:0035022]; protein homooligomerization [GO:0051260]; regulation of endosome size [GO:0051036]	centrosome [GO:0005813]; cytosol [GO:0005829]; dendrite [GO:0030425]; early endosome [GO:0005769]; growth cone [GO:0030426]; lamellipodium [GO:0030027]; nucleus [GO:0005634]; protein-containing complex [GO:0032991]; ruffle [GO:0001726]; vesicle [GO:0031982]	centrosome [GO:0005813]; cytosol [GO:0005829]; dendrite [GO:0030425]; early endosome [GO:0005769]; growth cone [GO:0030426]; lamellipodium [GO:0030027]; nucleus [GO:0005634]; protein-containing complex [GO:0032991]; ruffle [GO:0001726]; vesicle [GO:0031982]; GTPase activator activity [GO:0005096]; guanyl-nucleotide exchange factor activity [GO:0005085]; identical protein binding [GO:0042802]; protein homodimerization activity [GO:0042803]; protein serine/threonine kinase activator activity [GO:0043539]; small GTPase binding [GO:0031267]; endosome organization [GO:0007032]; lysosomal transport [GO:0007041]; neuron projection morphogenesis [GO:0048812]; positive regulation of GTPase activity [GO:0043547]; positive regulation of protein kinase activity [GO:0045860]; positive regulation of Rac protein signal transduction [GO:0035022]; protein homooligomerization [GO:0051260]; regulation of endosome size [GO:0051036]	GTPase activator activity [GO:0005096]; guanyl-nucleotide exchange factor activity [GO:0005085]; identical protein binding [GO:0042802]; protein homodimerization activity [GO:0042803]; protein serine/threonine kinase activator activity [GO:0043539]; small GTPase binding [GO:0031267]	0.54315	Medium	1	4	1	TRUE	FALSE	2 v 2	0.830881	0.525515	0.571841	2 v 2	1.17245	0.454746	0.49639	2 v 2	0.341571	0.208887	0.680089	0.392712	2 v 2	0.760401	0.267882	0.572057	0.440557	2 v 2	2.11872	0.114673	0.940537	0.287502	2 v 2	-0.246543	0.393462	0.405097	0.562809	2 v 2	-0.173606	0.810769	0.0911026	0.862221	2 v 2	-0.283479	0.710958	0.148156	0.791583	2 v 2	-0.495607	0.422337	0.374341	0.580597	2 v 2	-0.0562407	0.166121	0.779575	0.288754	2 v 2	1.59128	0.421563	0.455866	2 v 2	2.9496	0.261765	0.295017	2 v 2	0.584338	0.683177	0.738768	2 v 2	0.657275	0.73185	0.745212	2 v 2	0.547401	0.774633	0.790075	2 v 2	0.335274	0.83784	0.8512	2 v 2	0.77464	0.542372	0.556997	2 v 2	0.41883	0.312671	0.472018	2 v 2	1.77715	0.0958274	0.25301	2 v 2	-0.588114	0.0636584	0.257494	2 v 2	-0.515177	0.457405	0.582864	2 v 2	-0.625051	0.406918	0.564673	2 v 2	-0.837178	0.199353	0.407462	2 v 2	-0.397812	0.202949	0.293242	NA	NA	-0.0694214	1.73118	NA	NA	NA	NA	0.155871	2.18903	NA	NA	NA	NA	0.225292	0.457851	NA	NA	NA	NA	0.420108	1.10069	NA	NA	NA	NA	1.7329	2.50454	NA	NA	NA	NA	-0.421827	-0.0712587	NA	NA	NA	NA	-0.740356	0.393145	NA	NA	NA	NA	-0.864345	0.297386	NA	NA	NA	NA	-0.882961	-0.108253	NA	NA	NA	NA	-0.0412227	-0.0712587	NA	NA	NA	NA	0.350687	2.83188	NA	NA	NA	NA	1.66347	4.23573	NA	NA	NA	NA	-0.491248	1.65992	NA	NA	NA	NA	-0.809778	2.12433	NA	NA	NA	NA	-0.933766	2.02857	NA	NA	NA	NA	-0.952382	1.62293	NA	NA	NA	NA	-0.110644	1.65992	NA	NA	NA	NA	0.194816	0.642843	NA	NA	NA	NA	1.5076	2.04669	NA	NA	NA	NA	-0.647119	-0.529109	NA	NA	NA	NA	-0.965648	-0.0647057	NA	NA	NA	NA	-1.08964	-0.160465	NA	NA	NA	NA	-1.10825	-0.566103	NA	NA	NA	NA	-0.266515	-0.529109	NA	NA	NA	NA	3.89724	1.32193	NA	NA	NA	NA	3.82782	3.05311	NA	NA	NA	NA	4.05311	3.51096	NA	NA	NA	NA	4.24793	4.15381	NA	NA	NA	NA	5.56071	5.55766	NA	NA	NA	NA	3.40599	2.98185	NA	NA	NA	NA	3.08746	3.44626	NA	NA	NA	NA	2.96347	3.3505	NA	NA	NA	NA	2.94486	2.94486	NA	NA	NA	NA	3.7866	2.98185	NA	NA	NA	NA	14.9	2.5	NA	NA	NA	NA	14.2	8.3	NA	NA	NA	NA	16.6	11.4	NA	NA	NA	NA	19	17.8	NA	NA	NA	NA	47.2	47.1	NA	NA	NA	NA	10.6	7.9	NA	NA	NA	NA	8.5	10.9	NA	NA	NA	NA	7.8	10.2	NA	NA	NA	NA	7.7	7.7	NA	NA	NA	NA	13.8	7.9	NA	NA	NA	NA	1	1	NA	NA	NA	NA	1	1	NA	NA	NA	NA	1	1	NA	NA	NA	NA	1	1	NA	NA	NA	NA	1	1	NA	NA	NA	NA	1	1	NA	NA	NA	NA	1	1	NA	NA	NA	NA	1	1	NA	NA	NA	NA	1	1	NA	NA	NA	NA	1	1	NA	NA	Not Found	Not Found	High	High	High	Not Found	Not Found	Not Found	High	High	High	Not Found	Not Found	Not Found	High	High	High	Not Found	High	Not Found	High	High	High	Not Found	High	Not Found	High	High	High	Not Found	High	Not Found	High	High	High	Not Found	High	Not Found	High	High	High	Not Found	Not Found	Not Found	High	High	High	Not Found	Not Found	Not Found	High	High	Not Found	Not Found	High	Not Found	High	High	High	Not Found
Q7Z2Z1	Q7Z2Z1	Q7Z2Z1	Q7Z2Z1	TICRR	Treslin (TopBP1-interacting checkpoint and replication regulator) (TopBP1-interacting, replication-stimulating protein)	1910	SUBCELLULAR LOCATION: Nucleus {ECO:0000269|PubMed:20080954}. Note=Associates with chromatin.				DNA repair [GO:0006281]; DNA replication [GO:0006260]; mitotic cell cycle checkpoint [GO:0007093]; mitotic DNA replication checkpoint [GO:0033314]; mitotic G2 DNA damage checkpoint [GO:0007095]; regulation of DNA-dependent DNA replication initiation [GO:0030174]; response to ionizing radiation [GO:0010212]	cytosol [GO:0005829]; intracellular membrane-bounded organelle [GO:0043231]; nucleoplasm [GO:0005654]; nucleus [GO:0005634]	cytosol [GO:0005829]; intracellular membrane-bounded organelle [GO:0043231]; nucleoplasm [GO:0005654]; nucleus [GO:0005634]; chromatin binding [GO:0003682]; DNA repair [GO:0006281]; DNA replication [GO:0006260]; mitotic cell cycle checkpoint [GO:0007093]; mitotic DNA replication checkpoint [GO:0033314]; mitotic G2 DNA damage checkpoint [GO:0007095]; regulation of DNA-dependent DNA replication initiation [GO:0030174]; response to ionizing radiation [GO:0010212]	chromatin binding [GO:0003682]	1.83246	High	3	6	3	TRUE	FALSE	4 v 4	0.401563	0.11163	0.159753	4 v 4	0.358015	0.0359417	0.0655259	4 v 4	-0.0435485	0.782445	0.106546	0.865847	4 v 4	0.755935	0.22101	0.655587	0.387737	4 v 4	0.652736	0.139069	0.85677	0.32213	4 v 4	0.280539	0.287538	0.541304	0.45812	4 v 4	0.581525	0.0442179	1.3544	0.113514	4 v 4	0.20284	0.149007	0.826792	0.272441	4 v 4	0.154356	0.559889	0.251898	0.693059	4 v 4	0.375892	0.241653	0.616809	0.375652	4 v 4	1.1575	0.114515	0.149949	4 v 4	1.0543	0.0427941	0.0652249	4 v 4	0.682102	0.0633021	0.133678	4 v 4	0.983089	0.00123803	0.0046028	4 v 4	0.604404	0.0199127	0.0400177	4 v 4	0.555919	0.00413043	0.0122462	4 v 4	0.777455	0.0472935	0.0662916	4 v 4	0.799484	0.183715	0.344151	4 v 4	0.696284	0.0732722	0.220168	4 v 4	0.324087	0.165482	0.415839	4 v 4	0.625074	0.000371945	0.00537364	4 v 4	0.246389	0.0169873	0.0707503	4 v 4	0.197904	0.204715	0.413789	4 v 4	0.41944	0.0983238	0.170529	0.625442	NA	0.454566	NA	0.648237	-0.121991	0.321928	NA	0.609685	NA	0.37005	0.130397	-0.303513	NA	0.155119	NA	-0.278187	0.252387	-0.565141	NA	1.52119	NA	1.48273	0.584963	-0.303513	NA	1.16559	NA	0.870549	0.878321	-0.360942	NA	0.597902	NA	0.480805	0.40439	0.283793	NA	0.767827	NA	0.295855	0.978626	0.0393742	NA	0.411133	NA	0.00537317	0.355481	-0.255073	NA	0.182864	NA	-0.117722	0.807355	-0.360942	NA	0.821765	NA	0.429766	0.612977	0.0603005	NA	1.97575	NA	2.13097	0.462972	0.321928	NA	1.62015	NA	1.51879	0.756331	0.2645	NA	1.05247	NA	1.12904	0.2824	0.909235	NA	1.22239	NA	0.944091	0.856636	0.664816	NA	0.865699	NA	0.65361	0.23349	0.370368	NA	0.63743	NA	0.530515	0.685364	0.2645	NA	1.27633	NA	1.078	0.490986	-0.261628	NA	1.36607	NA	1.76092	0.332575	0	NA	1.01047	NA	1.14874	0.625934	-0.0574283	NA	0.442782	NA	0.758992	0.152003	0.587306	NA	0.612707	NA	0.574041	0.726239	0.342888	NA	0.256014	NA	0.28356	0.103093	0.0484404	NA	0.027745	NA	0.160465	0.554968	-0.0574283	NA	0.666646	NA	0.707952	0.36059	4.03562	NA	3.75489	NA	4.09592	2.88753	4.66107	NA	4.20945	NA	4.74416	2.76553	4.35755	NA	4.36457	NA	4.46597	3.01792	4.09592	NA	5.73064	NA	6.22689	3.3505	4.35755	NA	5.37504	NA	5.61471	3.64386	4.30012	NA	4.80735	NA	5.22497	3.16993	4.94486	NA	4.97728	NA	5.04002	3.74416	4.70044	NA	4.62059	NA	4.74953	3.12102	4.40599	NA	4.39232	NA	4.62644	3.57289	4.30012	NA	5.03122	NA	5.17393	3.37851	16.4	NA	13.5	NA	17.1	7.4	25.3	NA	18.5	NA	26.8	6.8	20.5	NA	20.6	NA	22.1	8.1	17.1	NA	53.1	NA	74.9	10.2	20.5	NA	41.5	NA	49	12.5	19.7	NA	28	NA	37.4	9	30.8	NA	31.5	NA	32.9	13.4	26	NA	24.6	NA	26.9	8.7	21.2	NA	21	NA	24.7	11.9	19.7	NA	32.7	NA	36.1	10.4	1	NA	1	NA	1	1	1	NA	1	NA	1	1	1	NA	1	NA	1	1	1	NA	1	NA	1	1	1	NA	1	NA	1	1	1	NA	1	NA	1	1	1	NA	1	NA	1	1	1	NA	1	NA	1	1	1	NA	1	NA	1	1	1	NA	1	NA	1	1	High	Not Found	High	Not Found	High	High	High	Not Found	High	Not Found	High	High	High	Not Found	High	Not Found	High	High	High	Not Found	High	Not Found	High	High	High	Not Found	High	Not Found	High	High	High	Not Found	High	Not Found	High	High	High	Not Found	High	Not Found	High	High	High	Not Found	High	Not Found	High	High	High	Not Found	High	Not Found	High	High	High	Not Found	High	Not Found	High	High
F8VWV8, F8VXD5, Q53FV1	Q53FV1	Q53FV1	Q53FV1	ORMDL2	ORM1-like protein 2 (Adoplin-2)	153	SUBCELLULAR LOCATION: Endoplasmic reticulum membrane {ECO:0000269|PubMed:12093374}; Multi-pass membrane protein {ECO:0000269|PubMed:12093374}.	TRANSMEM 22..42; /note="Helical"; /evidence="ECO:0000255"; TRANSMEM 43..63; /note="Helical"; /evidence="ECO:0000255"			cellular sphingolipid homeostasis [GO:0090156]; ceramide metabolic process [GO:0006672]; negative regulation of ceramide biosynthetic process [GO:1900060]	endoplasmic reticulum [GO:0005783]; integral component of membrane [GO:0016021]; SPOTS complex [GO:0035339]	endoplasmic reticulum [GO:0005783]; integral component of membrane [GO:0016021]; SPOTS complex [GO:0035339]; cellular sphingolipid homeostasis [GO:0090156]; ceramide metabolic process [GO:0006672]; negative regulation of ceramide biosynthetic process [GO:1900060]		16.3399	High	3	29	2	TRUE	FALSE	6 v 6	0.325893	0.0105608	0.0260722	6 v 6	0.441754	0.00703998	0.018862	6 v 6	0.115862	0.115026	0.939206	0.272805	6 v 6	0.755526	0.000154326	3.81156	0.00435727	6 v 6	0.529862	0.00763685	2.11709	0.0593893	6 v 6	0.337255	0.294423	0.531028	0.465082	6 v 6	0.669266	0.00185118	2.73255	0.0130962	6 v 6	0.480317	0.0177039	1.75193	0.059724	6 v 6	0.35906	0.0269525	1.5694	0.0934095	6 v 6	0.500313	0.00523068	2.28144	0.0311076	6 v 6	1.08142	0.000109072	0.00118275	6 v 6	0.855755	0.000282097	0.00169747	6 v 6	0.663148	0.0637618	0.134216	6 v 6	0.995159	0.000293722	0.00233686	6 v 6	0.80621	0.00265001	0.0111584	6 v 6	0.684953	0.00208681	0.00769186	6 v 6	0.826205	0.00228945	0.00708557	6 v 6	0.639664	0.000123918	0.00485447	6 v 6	0.414	0.0160662	0.0981939	6 v 6	0.221393	0.444073	0.691537	6 v 6	0.553405	0.000884304	0.00832254	6 v 6	0.364455	0.013718	0.0614662	6 v 6	0.243199	0.0509446	0.17857	6 v 6	0.384451	0.00242634	0.011645	0.11288	0.476042	0.582486	0.137124	0.449957	0.196867	0.00807481	0.538455	0.725537	0.49315	0.547943	0.337367	-0.104805	0.0624126	0.143051	0.356025	0.0979858	0.140499	0.608073	0.942687	0.639553	1.01321	0.590584	0.739047	0.675261	0.00303406	0.59976	0.843989	0.368893	0.688236	0.444377	-0.886159	0.807591	1.13042	0.508328	0.0189718	0.601507	0.436891	0.795264	1.15447	0.425823	0.601648	0.32492	0.257963	0.631042	1.10685	0.323195	0.237933	0.326912	0.0181094	0.609541	0.696204	0.0436899	0.459905	0.160465	0.548047	0.734981	0.787997	0.219976	0.550409	0.720952	1.41873	1.22204	1.15033	1.04054	0.935915	0.788141	0.479076	1.18225	0.981114	0.818851	0.885103	0.557257	-0.410117	1.39008	1.26754	0.958286	0.215839	0.714387	0.912933	1.37775	1.29159	0.87578	0.798515	0.4378	0.734005	1.21353	1.24397	0.773152	0.434801	0.439791	0.494151	1.19203	0.833329	0.493647	0.656773	0.273344	1.02409	1.31747	0.925121	0.669934	0.747276	0.712877	0.880275	0.496502	0.657185	0.492598	0.598548	0.780066	-0.0593785	0.456708	0.487964	0.270907	0.547736	0.549182	-0.948572	0.664539	0.774395	0.410343	-0.121527	0.706312	0.374479	0.652213	0.79844	0.327837	0.461149	0.429725	0.195551	0.48799	0.750822	0.225209	0.0974342	0.431716	-0.0443032	0.466489	0.340179	-0.054296	0.319406	0.265269	0.485635	0.59193	0.431972	0.121991	0.40991	6.74012	6.09381	5.86542	6.1127	6.64386	6.17991	6.853	6.56986	6.44791	6.24982	7.09381	6.37678	6.74819	6.63227	6.59096	6.60585	7.1918	6.51728	7.46107	7.51254	7.08746	7.26303	7.6844	7.11582	7.52826	6.57289	7.04767	7.09381	7.46271	7.06501	7.29737	5.6837	7.2555	7.38024	7.60214	6.39575	7.4545	7.00675	7.24317	7.40429	7.51964	6.97842	7.17792	6.82782	7.07895	7.35667	7.41701	6.61471	7.17991	6.58796	7.05745	6.94603	7.1375	6.83668	7.01346	7.1179	7.18289	7.03782	7.31379	6.92719	106.9	68.3	58.3	69.2	100	72.5	115.6	95	87.3	76.1	136.6	83.1	107.5	99.2	96.4	97.4	146.2	91.6	176.2	182.6	136	153.6	205.7	138.7	184.6	95.2	132.3	136.6	176.4	133.9	157.3	51.4	152.8	166.6	194.3	84.2	175.4	128.6	151.5	169.4	183.5	126.1	144.8	113.6	135.2	163.9	170.9	98	145	96.2	133.2	123.3	140.8	114.3	129.2	138.9	145.3	131.4	159.1	121.7	3	3	3	3	2	3	3	3	3	3	2	3	3	3	3	3	2	3	3	3	3	3	2	3	3	3	3	3	2	3	3	3	3	3	2	3	3	3	3	3	2	3	3	3	3	3	2	3	3	3	3	3	2	3	3	3	3	3	2	3	High	High	High	High	High	High	High	High	High	High	High	High	High	High	High	High	High	High	High	High	High	High	High	High	High	High	High	High	High	High	High	High	High	High	High	High	High	High	High	High	High	High	High	High	High	High	High	High	High	High	High	High	High	High	High	High	High	High	High	High
C9J659, Q68DQ2, Q6ZNP1	Q68DQ2	Q68DQ2	Q68DQ2	CRYBG3	Very large A-kinase anchor protein (vlAKAP) (Beta/gamma crystallin domain-containing protein 3)	2970					lens development in camera-type eye [GO:0002088]; visual perception [GO:0007601]	protein-containing complex [GO:0032991]	protein-containing complex [GO:0032991]; carbohydrate binding [GO:0030246]; protein kinase A binding [GO:0051018]; structural constituent of eye lens [GO:0005212]; lens development in camera-type eye [GO:0002088]; visual perception [GO:0007601]	carbohydrate binding [GO:0030246]; protein kinase A binding [GO:0051018]; structural constituent of eye lens [GO:0005212]	13.3333	High	29	48	29	TRUE	FALSE	6 v 6	1.05743	0.00684962	0.0187095	6 v 6	1.23698	0.00457689	0.0138103	6 v 6	0.179557	0.121004	0.9172	0.282336	6 v 6	0.75514	0.00214456	2.66866	0.0195379	6 v 6	0.564198	0.0050997	2.29246	0.0473423	6 v 6	-0.365959	0.0639781	1.19397	0.167648	6 v 6	-0.352405	0.11198	0.95086	0.215615	6 v 6	-0.413285	0.0960371	1.01756	0.197497	6 v 6	0.260434	0.0661639	1.17938	0.169726	6 v 6	0.16834	0.360087	0.443592	0.492801	6 v 6	1.81257	0.00182711	0.00695016	6 v 6	1.62162	0.000738512	0.00303104	6 v 6	0.691466	0.0223822	0.0752418	6 v 6	0.705021	0.0105639	0.0201287	6 v 6	0.64414	0.00391475	0.0135906	6 v 6	1.31786	0.000735908	0.00402314	6 v 6	1.22577	0.0125205	0.0231781	6 v 6	0.575583	0.0136744	0.066443	6 v 6	0.384641	0.0602813	0.197824	6 v 6	-0.545516	0.0226355	0.148231	6 v 6	-0.531962	0.0163778	0.0548722	6 v 6	-0.592842	0.0241482	0.0890838	6 v 6	0.0808768	0.536916	0.713989	6 v 6	-0.0112167	0.939779	0.955945	0.379911	1.67684	0.744102	1.72803	1.2797	0.535974	0.351657	1.98072	1.0736	1.93302	1.10369	0.979208	-0.0282544	0.303876	0.329501	0.204993	-0.176009	0.443234	0.294743	0.458871	0.723616	1.03324	1.01563	1.00474	0.601769	0	0.590489	0.790442	0.617913	0.784577	-0.293788	-0.889958	0.256891	-0.291563	-0.566512	-0.410825	-0.110821	-0.707819	0.162524	-0.393895	-1.02594	-0.0384741	0.0139224	-0.923331	0.0547114	-0.602727	-1.01436	-0.00793127	0.236562	-0.156041	0.411176	0.194745	0.207212	0.668947	-0.0901978	-0.0248628	0.501942	0.794325	-0.311255	0.14009	0.674655	2.13571	1.46772	2.76127	2.29533	1.54071	0.98168	1.67684	1.33459	2.51847	1.89761	1.32055	0.0861237	0.786882	1.00099	1.43646	0.713188	0.125149	0.26909	0.969021	0.906626	1.33413	0.253757	0.4975	0.393834	0.753508	0.798813	1.1253	0.265345	0.528043	0.616473	1.5208	1.15528	1.92277	1.48691	1.20492	0.289713	1.65198	1.24604	2.52235	0.968445	0.676064	0.322998	0.154995	0.394115	0.82825	1.19164	0.561504	0.630023	-0.303876	0.260987	0.585449	0.793921	0.341343	-0.265533	-1.19383	-0.0726098	-0.496556	-0.390503	-0.85406	-0.0825671	-1.0117	-0.166977	-0.598888	-0.849935	-0.481709	0.0421768	-1.22721	-0.27479	-0.80772	-0.838347	-0.451166	0.264817	-0.459917	0.0816751	-0.0102475	0.383221	0.225713	-0.0619434	-0.328739	0.172441	0.589332	-0.135246	-0.303145	5.98641	6.04221	6.1819	4.69488	4.37851	5.97499	6.36632	7.71905	6.926	6.42291	5.65821	6.51096	6.33807	8.02292	7.2555	6.6279	5.4822	6.9542	6.66107	8.17792	7.64962	7.45615	6.67384	7.5157	6.96809	7.71905	7.51649	7.21335	6.27612	7.29554	6.07253	6.82909	7.18289	6.13134	5.0917	6.10014	6.2555	7.01123	7.08852	6.02901	4.63227	6.47249	6.38024	6.79572	6.98071	5.82018	4.64386	6.50303	6.60288	7.56301	7.33718	6.61765	5.86542	7.17991	6.27612	7.69418	7.42794	7.21723	5.34696	6.65105	63.4	65.9	72.6	25.9	20.8	62.9	82.5	210.7	121.6	85.8	50.5	91.2	80.9	260.1	152.8	98.9	44.7	124	101.2	289.6	200.8	175.6	102.1	183	125.2	210.7	183.1	148.4	77.5	157.1	67.3	113.7	145.3	70.1	34.1	68.6	76.4	129	136.1	65.3	24.8	88.8	83.3	111.1	126.3	56.5	25	90.7	97.2	189.1	161.7	98.2	58.3	145	77.5	207.1	172.2	148.8	40.7	100.5	4	8	5	4	2	5	4	8	5	4	2	5	4	8	5	4	2	5	4	8	5	4	2	5	4	8	5	4	2	5	4	8	5	4	2	5	4	8	5	4	2	5	4	8	5	4	2	5	4	8	5	4	2	5	4	8	5	4	2	5	High	High	High	High	High	High	High	High	High	High	High	High	High	High	High	High	High	High	High	High	High	High	High	High	High	High	High	High	High	High	High	High	High	High	High	High	High	High	High	High	High	High	High	High	High	High	High	High	High	High	High	High	High	High	High	High	High	High	High	High
A0A1W2PQD2, B1AHE3, B1AHE4, Q7Z524, Q9NTC6, Q9UBB4	Q9UBB4	Q9UBB4	Q9UBB4	ATXN10	Ataxin-10 (Brain protein E46 homolog) (Spinocerebellar ataxia type 10 protein)	475	SUBCELLULAR LOCATION: Cytoplasm, perinuclear region {ECO:0000269|PubMed:16498633}.			DISEASE: Spinocerebellar ataxia 10 (SCA10) [MIM:603516]: Spinocerebellar ataxia is a clinically and genetically heterogeneous group of cerebellar disorders. Patients show progressive incoordination of gait and often poor coordination of hands, speech and eye movements, due to degeneration of the cerebellum with variable involvement of the brainstem and spinal cord. SCA10 is an autosomal dominant cerebellar ataxia (ADCA). {ECO:0000269|PubMed:11017075}. Note=The disease is caused by variants affecting the gene represented in this entry.; DISEASE: Note=Defects in ATXN1 may be a cause of nephronophthisis a chronic tubulo-interstitial nephropathy that leads to anemia, polyuria, polydipsia, isosthenuria and death in uremia. {ECO:0000269|PubMed:21565611}.	cilium assembly [GO:0060271]; nervous system development [GO:0007399]; neuron projection development [GO:0031175]	cytoplasm [GO:0005737]; cytosol [GO:0005829]; dendrite [GO:0030425]; extracellular space [GO:0005615]; membrane [GO:0016020]; neuronal cell body [GO:0043025]; perinuclear region of cytoplasm [GO:0048471]; plasma membrane [GO:0005886]	cytoplasm [GO:0005737]; cytosol [GO:0005829]; dendrite [GO:0030425]; extracellular space [GO:0005615]; membrane [GO:0016020]; neuronal cell body [GO:0043025]; perinuclear region of cytoplasm [GO:0048471]; plasma membrane [GO:0005886]; enzyme binding [GO:0019899]; identical protein binding [GO:0042802]; cilium assembly [GO:0060271]; nervous system development [GO:0007399]; neuron projection development [GO:0031175]	enzyme binding [GO:0019899]; identical protein binding [GO:0042802]	47.7895	High	22	125	21	TRUE	FALSE	6 v 6	0.0284018	0.819706	0.84098	6 v 6	0.281499	0.0255079	0.0501644	6 v 6	0.253097	0.00592377	2.2274	0.0409615	6 v 6	0.754236	0.000103692	3.98425	0.00353229	6 v 6	0.752435	0.00126404	2.89824	0.0236166	6 v 6	0.3787	0.0987323	1.00554	0.225907	6 v 6	0.682288	0.00198611	2.702	0.0136203	6 v 6	0.0648754	0.477612	0.320925	0.596489	6 v 6	0.529609	0.0152593	1.81646	0.0629875	6 v 6	0.750886	3.57569e-05	4.44664	0.00228191	6 v 6	0.782637	0.0004838	0.00299014	6 v 6	0.780837	0.00030846	0.001739	6 v 6	0.407102	0.119055	0.199575	6 v 6	0.71069	0.00165638	0.00548458	6 v 6	0.0932772	0.44724	0.482807	6 v 6	0.558011	0.00430694	0.0125082	6 v 6	0.779288	0.00198115	0.00650591	6 v 6	0.501138	0.000672174	0.011146	6 v 6	0.499338	0.00501943	0.056996	6 v 6	0.125603	0.519653	0.746034	6 v 6	0.429191	0.00363352	0.0200483	6 v 6	-0.188222	0.0312825	0.105125	6 v 6	0.276511	0.0641104	0.206644	6 v 6	0.497789	0.00024515	0.00300118	-0.163524	0.31412	0.143882	0.18547	0.158144	-0.46768	0.112266	0.459674	0.496446	0.444601	0.214884	-0.0388764	0.275791	0.145554	0.352564	0.259131	0.0567406	0.428804	0.557155	0.707846	0.725551	0.702786	0.77141	1.06067	0.923274	0.209279	0.748717	0.761728	0.875274	0.996337	0.396963	-0.437665	0.858486	0.691292	0.546556	0.216567	0.678162	0.18269	0.955153	0.817232	0.566002	0.894491	0.185488	-0.281426	0.183409	0.265081	-0.0855493	0.12225	0.686891	-0.160944	0.717745	0.654993	0.457636	0.821332	0.765492	0.784811	0.978749	0.654993	0.590173	0.731101	0.39363	1.02197	0.869433	0.888256	0.929554	0.592986	0.75975	0.5234	0.892599	0.947199	1.03342	0.528657	0.233439	-0.123544	1.00237	0.876762	0.7047	-0.251114	0.514637	0.496811	1.09904	1.0027	0.724146	0.426811	0.0219631	0.032694	0.327291	0.450551	0.0725944	-0.34543	0.523367	0.153176	0.861627	0.840463	0.615779	0.353651	0.601968	1.09893	1.12263	0.840463	0.748317	0.26342	0.281364	0.562292	0.372987	0.443655	0.714669	0.631863	0.647484	0.0637256	0.396153	0.502598	0.818533	0.567533	0.121172	-0.583218	0.505922	0.432162	0.489815	-0.212237	0.402371	0.0371366	0.602589	0.558102	0.509261	0.465687	-0.0903031	-0.42698	-0.169155	0.00595063	-0.14229	-0.306554	0.4111	-0.306498	0.365181	0.395862	0.400895	0.392528	0.489702	0.639257	0.626185	0.395862	0.533432	0.302296	8.81314	8.07948	8.51254	8.32193	7.5691	8.76918	8.64962	8.3936	8.65642	8.5074	7.72724	8.3015	8.92541	8.53916	9.00899	8.76653	7.78398	8.7303	9.20677	9.10145	9.38198	9.21018	8.49865	9.36216	9.57289	8.60288	9.40514	9.26913	8.60251	9.29783	9.04658	7.95594	9.51491	9.19869	8.2738	8.51806	9.32778	8.5763	9.61158	9.32463	8.29324	9.19599	8.8351	8.11218	8.83983	8.77248	7.64169	8.42375	9.33651	8.23266	9.37417	9.16239	8.18488	9.12283	9.41511	9.17842	9.63517	9.16239	8.31741	9.0326	449.8	270.5	365.2	320	189.9	436.3	401.6	336.3	403.5	363.9	211.9	315.5	486.2	372	515.2	435.5	220.4	424.7	590.9	549.3	667.2	592.3	361.7	658.1	761.6	388.8	678	617	388.7	629.4	528.8	248.3	731.6	587.6	309.5	366.6	642.6	381.7	782.3	641.2	313.7	586.5	456.7	276.7	458.2	437.3	199.7	343.4	646.5	300.8	663.6	573	291	557.5	682.7	579.4	795.2	573	319	523.7	15	9	14	15	10	13	15	9	14	15	10	13	15	9	14	15	10	13	15	9	14	15	10	13	15	9	14	15	10	13	15	9	14	15	10	13	15	9	14	15	10	13	15	9	14	15	10	13	15	9	14	15	10	13	15	9	14	15	10	13	High	High	High	High	High	High	High	High	High	High	High	High	High	High	High	High	High	High	High	High	High	High	High	High	High	High	High	High	High	High	High	High	High	High	High	High	High	High	High	High	High	High	High	High	High	High	High	High	High	High	High	High	High	High	High	High	High	High	High	High
Q5T7B8	Q5T7B8	Q5T7B8	Q5T7B8	KIF24	Kinesin-like protein KIF24	1368	SUBCELLULAR LOCATION: Cytoplasm, cytoskeleton, microtubule organizing center, centrosome, centriole {ECO:0000269|PubMed:21620453}. Note=Primarily localizes to the mother centriole/basal body and is either absent at daughter centriole.				ciliary basal body-plasma membrane docking [GO:0097711]; cilium assembly [GO:0060271]; microtubule-based movement [GO:0007018]; microtubule depolymerization [GO:0007019]	centriole [GO:0005814]; cytosol [GO:0005829]; microtubule [GO:0005874]; protein-containing complex [GO:0032991]	centriole [GO:0005814]; cytosol [GO:0005829]; microtubule [GO:0005874]; protein-containing complex [GO:0032991]; ATP binding [GO:0005524]; ATP-dependent microtubule motor activity [GO:1990939]; identical protein binding [GO:0042802]; microtubule binding [GO:0008017]; microtubule motor activity [GO:0003777]; ciliary basal body-plasma membrane docking [GO:0097711]; cilium assembly [GO:0060271]; microtubule depolymerization [GO:0007019]; microtubule-based movement [GO:0007018]	ATP binding [GO:0005524]; ATP-dependent microtubule motor activity [GO:1990939]; identical protein binding [GO:0042802]; microtubule binding [GO:0008017]; microtubule motor activity [GO:0003777]	4.09357	High	5	22	5	TRUE	FALSE	1 v 1	0.807355	NA	NA	1 v 1	0.989946	NA	NA	1 v 1	0.182591	NA	#VALUE!	NA	1 v 1	0.750641	NA	#VALUE!	NA	1 v 1	0.335603	NA	#VALUE!	NA	1 v 1	0.72316	NA	#VALUE!	NA	1 v 1	1.24189	NA	#VALUE!	NA	1 v 1	0.861924	NA	#VALUE!	NA	1 v 1	0.335603	NA	#VALUE!	NA	1 v 1	0.810623	NA	#VALUE!	NA	1 v 1	1.558	NA	NA	1 v 1	1.14296	NA	NA	1 v 1	1.53051	NA	NA	1 v 1	2.04924	NA	NA	1 v 1	1.66928	NA	NA	1 v 1	1.14296	NA	NA	1 v 1	1.61798	NA	NA	1 v 1	0.568049	NA	NA	1 v 1	0.153012	NA	NA	1 v 1	0.540568	NA	NA	1 v 1	1.0593	NA	NA	1 v 1	0.679332	NA	NA	1 v 1	0.153012	NA	NA	1 v 1	0.628031	NA	NA	NA	NA	NA	0.807355	NA	NA	NA	NA	NA	0.989946	NA	NA	NA	NA	NA	0.182591	NA	NA	NA	NA	NA	0.750641	NA	NA	NA	NA	NA	0.335603	NA	NA	NA	NA	NA	0.72316	NA	NA	NA	NA	NA	1.24189	NA	NA	NA	NA	NA	0.861924	NA	NA	NA	NA	NA	0.335603	NA	NA	NA	NA	NA	0.810623	NA	NA	NA	NA	NA	1.558	NA	NA	NA	NA	NA	1.14296	NA	NA	NA	NA	NA	1.53051	NA	NA	NA	NA	NA	2.04924	NA	NA	NA	NA	NA	1.66928	NA	NA	NA	NA	NA	1.14296	NA	NA	NA	NA	NA	1.61798	NA	NA	NA	NA	NA	0.568049	NA	NA	NA	NA	NA	0.153012	NA	NA	NA	NA	NA	0.540568	NA	NA	NA	NA	NA	1.0593	NA	NA	NA	NA	NA	0.679332	NA	NA	NA	NA	NA	0.153012	NA	NA	NA	NA	NA	0.628031	NA	NA	NA	NA	NA	2.848	NA	NA	NA	NA	NA	3.65535	NA	NA	NA	NA	NA	3.83794	NA	NA	NA	NA	NA	4.40599	NA	NA	NA	NA	NA	3.99095	NA	NA	NA	NA	NA	4.37851	NA	NA	NA	NA	NA	4.89724	NA	NA	NA	NA	NA	4.51728	NA	NA	NA	NA	NA	3.99095	NA	NA	NA	NA	NA	4.46597	NA	NA	NA	NA	NA	7.2	NA	NA	NA	NA	NA	12.6	NA	NA	NA	NA	NA	14.3	NA	NA	NA	NA	NA	21.2	NA	NA	NA	NA	NA	15.9	NA	NA	NA	NA	NA	20.8	NA	NA	NA	NA	NA	29.8	NA	NA	NA	NA	NA	22.9	NA	NA	NA	NA	NA	15.9	NA	NA	NA	NA	NA	22.1	NA	NA	NA	NA	NA	1	NA	NA	NA	NA	NA	1	NA	NA	NA	NA	NA	1	NA	NA	NA	NA	NA	1	NA	NA	NA	NA	NA	1	NA	NA	NA	NA	NA	1	NA	NA	NA	NA	NA	1	NA	NA	NA	NA	NA	1	NA	NA	NA	NA	NA	1	NA	NA	NA	NA	NA	1	NA	NA	High	High	Not Found	High	Not Found	High	High	High	Not Found	High	High	High	High	High	High	High	High	High	High	High	High	High	High	High	High	High	High	High	High	High	High	High	High	High	High	High	High	High	High	High	High	High	High	High	High	High	High	Not Found	High	High	High	High	High	High	High	High	High	High	High	High
F5GY56, H0YGF3, Q9UMS4	Q9UMS4	Q9UMS4	Q9UMS4	PRPF19	Pre-mRNA-processing factor 19 (EC 2.3.2.27) (Nuclear matrix protein 200) (PRP19/PSO4 homolog) (hPso4) (RING-type E3 ubiquitin transferase PRP19) (Senescence evasion factor)	504	SUBCELLULAR LOCATION: Nucleus {ECO:0000269|PubMed:11082287, ECO:0000269|PubMed:12429849, ECO:0000269|PubMed:19188445, ECO:0000269|PubMed:20176811, ECO:0000269|PubMed:28076346, ECO:0000269|PubMed:28502770, ECO:0000269|PubMed:29301961, ECO:0000269|PubMed:29360106, ECO:0000269|PubMed:30705154}. Nucleus, nucleoplasm {ECO:0000269|PubMed:11082287}. Cytoplasm, cytoskeleton, spindle {ECO:0000269|PubMed:11082287}. Cytoplasm {ECO:0000269|PubMed:11435423}. Lipid droplet {ECO:0000250|UniProtKB:Q99KP6}. Note=Nucleoplasmic in interphase cells. Irregularly distributed in anaphase cells. In prophase cells, uniformly distributed, but not associated with condensing chromosomes. Found in extrachromosomal regions in metaphase cells. Mainly localized to the mitotic spindle apparatus when chromosomes segregate during anaphase. When nuclei reform during late telophase, uniformly distributed in daughter cells and displays no preferred association with decondensing chromatin. Recruited on damaged DNA at sites of double-strand break. {ECO:0000269|PubMed:11082287, ECO:0000269|PubMed:18263876}.				cellular protein localization [GO:0034613]; double-strand break repair via nonhomologous end joining [GO:0006303]; generation of catalytic spliceosome for first transesterification step [GO:0000349]; inner cell mass cell proliferation [GO:0001833]; lipid biosynthetic process [GO:0008610]; mRNA splicing, via spliceosome [GO:0000398]; positive regulation of astrocyte differentiation [GO:0048711]; positive regulation of mRNA splicing, via spliceosome [GO:0048026]; positive regulation of neuron differentiation [GO:0045666]; proteasomal protein catabolic process [GO:0010498]; protein K63-linked ubiquitination [GO:0070534]; protein polyubiquitination [GO:0000209]; signal transduction involved in DNA damage checkpoint [GO:0072422]; spliceosomal complex assembly [GO:0000245]; spliceosomal tri-snRNP complex assembly [GO:0000244]; transcription-coupled nucleotide-excision repair [GO:0006283]	catalytic step 2 spliceosome [GO:0071013]; cytoplasm [GO:0005737]; lipid droplet [GO:0005811]; membrane [GO:0016020]; nuclear speck [GO:0016607]; nucleoplasm [GO:0005654]; nucleus [GO:0005634]; Prp19 complex [GO:0000974]; site of double-strand break [GO:0035861]; spindle [GO:0005819]; U2-type catalytic step 1 spliceosome [GO:0071006]; U2-type catalytic step 2 spliceosome [GO:0071007]	catalytic step 2 spliceosome [GO:0071013]; cytoplasm [GO:0005737]; lipid droplet [GO:0005811]; membrane [GO:0016020]; nuclear speck [GO:0016607]; nucleoplasm [GO:0005654]; nucleus [GO:0005634]; Prp19 complex [GO:0000974]; site of double-strand break [GO:0035861]; spindle [GO:0005819]; U2-type catalytic step 1 spliceosome [GO:0071006]; U2-type catalytic step 2 spliceosome [GO:0071007]; identical protein binding [GO:0042802]; ubiquitin protein ligase activity [GO:0061630]; ubiquitin-protein transferase activity [GO:0004842]; ubiquitin-ubiquitin ligase activity [GO:0034450]; cellular protein localization [GO:0034613]; double-strand break repair via nonhomologous end joining [GO:0006303]; generation of catalytic spliceosome for first transesterification step [GO:0000349]; inner cell mass cell proliferation [GO:0001833]; lipid biosynthetic process [GO:0008610]; mRNA splicing, via spliceosome [GO:0000398]; positive regulation of astrocyte differentiation [GO:0048711]; positive regulation of mRNA splicing, via spliceosome [GO:0048026]; positive regulation of neuron differentiation [GO:0045666]; proteasomal protein catabolic process [GO:0010498]; protein K63-linked ubiquitination [GO:0070534]; protein polyubiquitination [GO:0000209]; signal transduction involved in DNA damage checkpoint [GO:0072422]; spliceosomal complex assembly [GO:0000245]; spliceosomal tri-snRNP complex assembly [GO:0000244]; transcription-coupled nucleotide-excision repair [GO:0006283]	identical protein binding [GO:0042802]; ubiquitin protein ligase activity [GO:0061630]; ubiquitin-protein transferase activity [GO:0004842]; ubiquitin-ubiquitin ligase activity [GO:0034450]	4.16667	High	2	10	2	TRUE	FALSE	6 v 6	0.711805	0.00594379	0.0168443	6 v 6	0.555448	0.077652	0.119051	6 v 6	-0.156357	0.30133	0.520958	0.49406	6 v 6	0.747674	0.00823505	2.08433	0.0455179	6 v 6	1.04936	0.00279039	2.55433	0.0354052	6 v 6	0.351541	0.0882873	1.0541	0.211216	6 v 6	0.401254	0.0158566	1.79979	0.0554007	6 v 6	0.463154	0.0215838	1.66587	0.0681457	6 v 6	0.167998	0.346349	0.460486	0.508667	6 v 6	0.40383	0.0287125	1.54193	0.0920335	6 v 6	1.45948	0.000767988	0.003919	6 v 6	1.76117	3.14491e-05	0.000537478	6 v 6	1.06335	0.00413584	0.0316394	6 v 6	1.11306	0.0012451	0.00461809	6 v 6	1.17496	0.00338599	0.0126514	6 v 6	0.879803	0.00190527	0.00722751	6 v 6	1.11563	0.000891184	0.00406896	6 v 6	0.904031	0.00311585	0.0273532	6 v 6	1.20572	0.00419331	0.051452	6 v 6	0.507898	0.034151	0.183899	6 v 6	0.557611	0.017577	0.0576642	6 v 6	0.619511	0.0103172	0.0503325	6 v 6	0.324355	0.156724	0.354013	6 v 6	0.560187	0.0154879	0.0433772	1.43296	0.811733	0.539026	0.613817	0.478363	0.39493	1.65535	0.522227	0.572579	0.398549	-0.241008	0.424987	0.222392	-0.289507	0.0335526	-0.215268	-0.719372	0.0300572	0.511899	0.876852	1.40759	0.295985	0.365517	1.0282	0.530515	0.472882	1.11417	1.4186	1.1107	1.64931	0.39486	-0.300233	0.908022	0.617913	0.251185	0.237499	0.384664	-0.0717015	0.699134	0.645569	0.412823	0.337035	0.671377	-0.0717015	0.582131	0.926751	0.309483	0.360882	-0.231326	-0.216575	0.573603	0.663717	-0.0633259	0.281893	0.0906025	0.479168	0.959116	0.364156	0.0691244	0.460812	1.94486	1.68859	1.94662	0.909802	0.843881	1.42313	1.96347	1.28461	1.6532	2.03242	1.58907	2.04424	1.82782	0.5115	1.44705	1.23173	0.729548	0.632429	1.81762	0.740032	1.23816	1.25939	0.891187	0.731965	2.10434	0.740032	1.12116	1.54057	0.787847	0.755812	1.20163	0.595158	1.11263	1.27753	0.415037	0.676823	1.52356	1.2909	1.49814	0.977974	0.547488	0.855741	0.289507	1.16636	1.37404	0.511253	1.08489	0.99814	0.308122	0.762388	1.08062	1.63387	1.83007	1.61926	0.172467	-0.0107264	0.874469	0.833181	0.970556	0.207442	0.162271	0.217805	0.665581	0.860837	1.13219	0.306978	0.448985	0.217805	0.548578	1.14202	1.02885	0.330824	-0.453718	0.0729315	0.54005	0.878985	0.656046	0.251836	-0.13179	0.768674	0.925563	0.579424	0.788496	0.430754	2	3.23266	4.54844	2.72247	3.54844	4.853	3.43296	4.04439	5.08746	3.33628	4.0268	5.24793	3.65535	3.75489	5.12102	3.12102	3.30743	5.27798	3.94486	4.92125	6.49506	3.63227	4.39232	6.27612	3.96347	4.51728	6.20163	4.75489	5.1375	6.89724	3.82782	3.74416	5.99548	3.9542	4.27798	5.48543	3.81762	3.97269	5.7866	3.98185	4.43962	5.58496	4.10434	3.97269	5.66959	4.26303	4.33628	5.60881	3.20163	3.82782	5.66107	4	3.96347	5.52982	3.52356	4.52356	6.04658	3.70044	4.09592	5.70874	4	9.4	23.4	6.6	11.7	28.9	10.8	16.5	34	10.1	16.3	38	12.6	13.5	34.8	8.7	9.9	38.8	15.4	30.3	90.2	12.4	21	77.5	15.6	22.9	73.6	27	35.2	119.2	14.2	13.4	63.8	15.5	19.4	44.8	14.1	15.7	55.2	15.8	21.7	48	17.2	15.7	50.9	19.2	20.2	48.8	9.2	14.2	50.6	16	15.6	46.2	11.5	23	66.1	13	17.1	52.3	1	1	2	1	1	2	1	1	2	1	1	2	1	1	2	1	1	2	1	1	2	1	1	2	1	1	2	1	1	2	1	1	2	1	1	2	1	1	2	1	1	2	1	1	2	1	1	2	1	1	2	1	1	2	1	1	2	1	1	2	High	High	High	High	High	High	High	High	High	High	High	High	High	High	High	High	High	High	High	High	High	High	High	High	High	High	High	High	High	High	High	High	High	High	High	High	High	High	High	High	High	High	High	High	High	High	High	High	High	High	High	High	High	High	High	High	High	High	High	High
A0A024R5L4, A0A024R5P3, B4DP48, E9PJQ6, E9PKZ7, E9PKZ9, H0YD74, H0YEG5, Q8IUX1, Q9H2Q3	Q8IUX1	B4DP48	Q8IUX1	TMEM126B	Complex I assembly factor TMEM126B, mitochondrial (Transmembrane protein 126B)	230	SUBCELLULAR LOCATION: Mitochondrion membrane {ECO:0000269|PubMed:24191001}; Multi-pass membrane protein {ECO:0000269|PubMed:24191001}.	TRANSMEM 72..92; /note="Helical"; /evidence="ECO:0000255"; TRANSMEM 110..130; /note="Helical"; /evidence="ECO:0000255"; TRANSMEM 141..161; /note="Helical"; /evidence="ECO:0000255"; TRANSMEM 199..219; /note="Helical"; /evidence="ECO:0000255"		DISEASE: Mitochondrial complex I deficiency, nuclear type 29 (MC1DN29) [MIM:618250]: A form of mitochondrial complex I deficiency, the most common biochemical signature of mitochondrial disorders, a group of highly heterogeneous conditions characterized by defective oxidative phosphorylation, which collectively affects 1 in 5-10000 live births. Clinical disorders have variable severity, ranging from lethal neonatal disease to adult-onset neurodegenerative disorders. Phenotypes include macrocephaly with progressive leukodystrophy, non-specific encephalopathy, cardiomyopathy, myopathy, liver disease, Leigh syndrome, Leber hereditary optic neuropathy, and some forms of Parkinson disease. MC1DN29 transmission pattern is consistent with autosomal recessive inheritance. {ECO:0000269|PubMed:27374773, ECO:0000269|PubMed:27374774}. Note=The disease is caused by variants affecting the gene represented in this entry.	mitochondrial respiratory chain complex I assembly [GO:0032981]	integral component of membrane [GO:0016021]; mitochondrial inner membrane [GO:0005743]; mitochondrion [GO:0005739]	integral component of membrane [GO:0016021]; mitochondrial inner membrane [GO:0005743]; mitochondrion [GO:0005739]; mitochondrial respiratory chain complex I assembly [GO:0032981]		28.6957	High	5	9	5	TRUE	FALSE	5 v 5	0.398682	0.277329	0.332423	5 v 5	0.434506	0.33048	0.379584	5 v 5	0.0358244	0.849777	0.0706949	0.906468	5 v 5	0.746611	0.0228949	1.64026	0.0909414	5 v 5	0.865603	0.0103683	1.98429	0.0729737	5 v 5	0.775966	0.00104186	2.98219	0.0117877	5 v 5	0.933592	0.0011947	2.92274	0.00969997	5 v 5	-0.0137388	0.866072	0.062446	0.910248	5 v 5	-0.229826	0.103081	0.986822	0.227912	5 v 5	0.724862	0.00628103	2.20197	0.0350263	5 v 5	1.14529	0.0175591	0.0338391	5 v 5	1.26428	0.00723199	0.0153643	5 v 5	1.17465	0.0176456	0.0655049	5 v 5	1.33227	0.00664411	0.0144431	5 v 5	0.384943	0.304987	0.350079	5 v 5	0.168855	0.651127	0.677155	5 v 5	1.12354	0.0183703	0.0309108	5 v 5	0.710786	0.0130174	0.0643478	5 v 5	0.829779	0.0134227	0.0901715	5 v 5	0.740141	0.0243655	0.153777	5 v 5	0.897767	0.0121221	0.0445379	5 v 5	-0.0495631	0.792049	0.87042	5 v 5	-0.26565	0.0332068	0.138291	5 v 5	0.689038	0.0238773	0.0590618	0.265734	NA	0.451696	1.55897	0.0365259	-0.319515	-0.246915	NA	0.388271	1.94753	-0.0544478	0.138089	-0.512648	NA	-0.0634254	0.388565	-0.0909737	0.457604	0.361821	NA	0.255257	0.70514	1.04537	1.36547	0.717965	NA	0.367732	0.678072	1.09499	1.46926	0.663674	NA	0.699246	0.678072	1.13932	0.699512	1.01676	NA	0.579782	0.768104	1.10992	1.1934	0.104023	NA	-0.272372	0.0766213	-0.103836	0.12687	-0.512648	NA	-0.217231	-0.0717015	-0.425764	0.078214	0.730208	NA	0.229026	0.699767	0.957296	1.00801	0.627554	NA	0.706953	2.26411	1.08189	1.04595	0.983698	NA	0.819428	2.23704	1.13151	1.14975	0.929408	NA	1.15094	2.23704	1.17585	0.379997	1.28249	NA	1.03148	2.32707	1.14644	0.873883	0.369757	NA	0.179324	1.63559	-0.0673099	-0.192645	-0.246915	NA	0.234465	1.48727	-0.389238	-0.241301	0.995942	NA	0.680721	2.25873	0.993821	0.6885	0.874469	NA	0.318682	0.316575	1.13634	0.907866	1.23061	NA	0.431157	0.289507	1.18596	1.01166	1.17632	NA	0.762671	0.289507	1.2303	0.241908	1.5294	NA	0.643208	0.379539	1.20089	0.735795	0.616671	NA	-0.208947	-0.311944	-0.0128622	-0.330734	0	NA	-0.153805	-0.460267	-0.33479	-0.37939	1.24286	NA	0.292451	0.311202	1.04827	0.550411	4.15381	NA	2.76553	2.48543	5.1334	5.48543	4.41954	NA	3.21723	4.04439	5.16993	5.16591	3.90689	NA	3.15381	4.43296	5.07895	5.62352	4.78136	NA	3.47249	4.74953	6.21529	6.53138	5.1375	NA	3.58496	4.72247	6.26491	6.63517	5.08321	NA	3.91648	4.72247	6.30925	5.86542	5.4363	NA	3.79701	4.8125	6.27984	6.35931	4.52356	NA	2.94486	4.12102	5.06609	5.29278	3.90689	NA	3	3.97269	4.74416	5.24413	5.14975	NA	3.44626	4.74416	6.12722	6.17393	17.8	NA	6.8	5.6	35.1	44.8	21.4	NA	9.3	16.5	36	35.9	15	NA	8.9	21.6	33.8	49.3	27.5	NA	11.1	26.9	74.3	92.5	35.2	NA	12	26.4	76.9	99.4	33.9	NA	15.1	26.4	79.3	58.3	43.3	NA	13.9	28.1	77.7	82.1	23	NA	7.7	17.4	33.5	39.2	15	NA	8	15.7	26.8	37.9	35.5	NA	10.9	26.8	69.9	72.2	1	NA	1	2	2	3	1	NA	1	2	2	3	1	NA	1	2	2	3	1	NA	1	2	2	3	1	NA	1	2	2	3	1	NA	1	2	2	3	1	NA	1	2	2	3	1	NA	1	2	2	3	1	NA	1	2	2	3	1	NA	1	2	2	3	High	Not Found	High	High	High	High	High	Not Found	High	High	High	High	High	Not Found	High	High	High	High	High	Not Found	High	High	High	High	High	Not Found	High	High	High	High	High	Not Found	High	High	High	High	High	Not Found	High	High	High	High	High	Not Found	High	High	High	High	High	Not Found	High	High	High	High	High	Not Found	High	High	High	High
A0A024R6W0, A8K482, B3KUZ8, P00505	P00505	A0A024R6W0	P00505	GOT2	Aspartate aminotransferase, mitochondrial (mAspAT) (EC 2.6.1.1) (EC 2.6.1.7) (Fatty acid-binding protein) (FABP-1) (Glutamate oxaloacetate transaminase 2) (Kynurenine aminotransferase 4) (Kynurenine aminotransferase IV) (Kynurenine--oxoglutarate transaminase 4) (Kynurenine--oxoglutarate transaminase IV) (Plasma membrane-associated fatty acid-binding protein) (FABPpm) (Transaminase A)	430	SUBCELLULAR LOCATION: Mitochondrion matrix {ECO:0000269|PubMed:9537447}. Cell membrane {ECO:0000269|PubMed:9537447}. Note=Exposure to alcohol promotes translocation to the cell membrane. {ECO:0000269|PubMed:9537447}.			DISEASE: Developmental and epileptic encephalopathy 82 (DEE82) [MIM:618721]: A form of epileptic encephalopathy, a heterogeneous group of severe early-onset epilepsies characterized by refractory seizures, neurodevelopmental impairment, and poor prognosis. Development is normal prior to seizure onset, after which cognitive and motor delays become apparent. DEE82 is an autosomal recessive metabolic encephalopathy characterized by epilepsy from the first year of life, global developmental delay, hypotonia and feeding difficulties apparent soon after birth, and intellectual and motor disabilities. Other features include poor overall growth, progressive microcephaly and biochemical abnormalities, including increased serum lactate and ammonia. {ECO:0000269|PubMed:31422819}. Note=The disease is caused by variants affecting the gene represented in this entry.	2-oxoglutarate metabolic process [GO:0006103]; 4-hydroxyproline catabolic process [GO:0019470]; aspartate biosynthetic process [GO:0006532]; aspartate catabolic process [GO:0006533]; aspartate family amino acid metabolic process [GO:0009066]; aspartate metabolic process [GO:0006531]; fatty acid transport [GO:0015908]; female pregnancy [GO:0007565]; gluconeogenesis [GO:0006094]; glutamate catabolic process to 2-oxoglutarate [GO:0019551]; glutamate catabolic process to aspartate [GO:0019550]; glutamate metabolic process [GO:0006536]; glutamine family amino acid metabolic process [GO:0009064]; glyoxylate metabolic process [GO:0046487]; lactation [GO:0007595]; oxaloacetate metabolic process [GO:0006107]; response to ethanol [GO:0045471]; response to insulin [GO:0032868]; response to morphine [GO:0043278]; response to muscle activity [GO:0014850]	cell surface [GO:0009986]; extracellular exosome [GO:0070062]; mitochondrial inner membrane [GO:0005743]; mitochondrial matrix [GO:0005759]; mitochondrion [GO:0005739]; perikaryon [GO:0043204]; plasma membrane [GO:0005886]; protein-containing complex [GO:0032991]; T-tubule [GO:0030315]	cell surface [GO:0009986]; extracellular exosome [GO:0070062]; mitochondrial inner membrane [GO:0005743]; mitochondrial matrix [GO:0005759]; mitochondrion [GO:0005739]; perikaryon [GO:0043204]; plasma membrane [GO:0005886]; protein-containing complex [GO:0032991]; T-tubule [GO:0030315]; amino acid binding [GO:0016597]; enzyme binding [GO:0019899]; identical protein binding [GO:0042802]; kynurenine-oxoglutarate transaminase activity [GO:0016212]; L-aspartate:2-oxoglutarate aminotransferase activity [GO:0004069]; phospholipid binding [GO:0005543]; pyridoxal phosphate binding [GO:0030170]; RNA binding [GO:0003723]; 2-oxoglutarate metabolic process [GO:0006103]; 4-hydroxyproline catabolic process [GO:0019470]; aspartate biosynthetic process [GO:0006532]; aspartate catabolic process [GO:0006533]; aspartate family amino acid metabolic process [GO:0009066]; aspartate metabolic process [GO:0006531]; fatty acid transport [GO:0015908]; female pregnancy [GO:0007565]; gluconeogenesis [GO:0006094]; glutamate catabolic process to 2-oxoglutarate [GO:0019551]; glutamate catabolic process to aspartate [GO:0019550]; glutamate metabolic process [GO:0006536]; glutamine family amino acid metabolic process [GO:0009064]; glyoxylate metabolic process [GO:0046487]; lactation [GO:0007595]; oxaloacetate metabolic process [GO:0006107]; response to ethanol [GO:0045471]; response to insulin [GO:0032868]; response to morphine [GO:0043278]; response to muscle activity [GO:0014850]	amino acid binding [GO:0016597]; enzyme binding [GO:0019899]; identical protein binding [GO:0042802]; kynurenine-oxoglutarate transaminase activity [GO:0016212]; L-aspartate:2-oxoglutarate aminotransferase activity [GO:0004069]; phospholipid binding [GO:0005543]; pyridoxal phosphate binding [GO:0030170]; RNA binding [GO:0003723]	4.18605	Medium	2	2	2	TRUE	FALSE	2 v 2	-0.0766417	0.366099	0.419878	2 v 2	0.14075	0.313295	0.363185	2 v 2	0.217392	0.332503	0.478205	0.526827	2 v 2	0.745363	0.517206	0.286336	0.663134	2 v 2	0.59589	0.150849	0.821457	0.335933	2 v 2	0.178018	0.689894	0.161217	0.80918	2 v 2	0.589053	0.404475	0.393109	0.539644	2 v 2	0.489144	0.370853	0.430798	0.505665	2 v 2	-0.138921	0.116501	0.93367	0.24579	2 v 2	0.550569	0.0683294	1.16539	0.160048	2 v 2	0.668721	0.530944	0.559049	2 v 2	0.519248	0.114282	0.145973	2 v 2	0.101377	0.783424	0.822242	2 v 2	0.512411	0.409942	0.43237	2 v 2	0.412502	0.371731	0.413904	2 v 2	-0.215562	0.21417	0.258762	2 v 2	0.473928	0.0129565	0.0236904	2 v 2	0.527971	0.571239	0.705825	2 v 2	0.378498	0.0315417	0.139818	2 v 2	-0.0393734	0.882528	0.946882	2 v 2	0.371661	0.441758	0.567301	2 v 2	0.271752	0.3995	0.557857	2 v 2	-0.356312	0.254946	0.467597	2 v 2	0.333178	0.124152	0.202863	-0.026967	NA	NA	-0.126316	NA	NA	0.0652915	NA	NA	0.216209	NA	NA	0.0922585	NA	NA	0.342525	NA	NA	-0.0414199	NA	NA	1.53215	NA	NA	0.451989	NA	NA	0.739792	NA	NA	-0.158065	NA	NA	0.514102	NA	NA	0.154723	NA	NA	1.02338	NA	NA	0.166897	NA	NA	0.81139	NA	NA	-0.113211	NA	NA	-0.164631	NA	NA	0.491248	NA	NA	0.609891	NA	NA	-0.068387	NA	NA	1.40583	NA	NA	0.425022	NA	NA	0.613475	NA	NA	-0.185032	NA	NA	0.387785	NA	NA	0.127756	NA	NA	0.897066	NA	NA	0.13993	NA	NA	0.685074	NA	NA	-0.140178	NA	NA	-0.290947	NA	NA	0.464281	NA	NA	0.483574	NA	NA	-0.133678	NA	NA	1.18962	NA	NA	0.35973	NA	NA	0.397267	NA	NA	-0.250323	NA	NA	0.171577	NA	NA	0.0624641	NA	NA	0.680858	NA	NA	0.0746388	NA	NA	0.468865	NA	NA	-0.205469	NA	NA	-0.507156	NA	NA	0.39899	NA	NA	0.267366	NA	NA	3.43296	NA	NA	5.06178	NA	NA	3.40599	NA	NA	4.93546	NA	NA	3.49825	NA	NA	5.27798	NA	NA	3.36457	NA	NA	6.46761	NA	NA	3.85798	NA	NA	5.67525	NA	NA	3.24793	NA	NA	5.44956	NA	NA	3.56071	NA	NA	5.95884	NA	NA	3.57289	NA	NA	5.74685	NA	NA	3.29278	NA	NA	4.77083	NA	NA	3.89724	NA	NA	5.54535	NA	NA	10.8	NA	NA	33.4	NA	NA	10.6	NA	NA	30.6	NA	NA	11.3	NA	NA	38.8	NA	NA	10.3	NA	NA	88.5	NA	NA	14.5	NA	NA	51.1	NA	NA	9.5	NA	NA	43.7	NA	NA	11.8	NA	NA	62.2	NA	NA	11.9	NA	NA	53.7	NA	NA	9.8	NA	NA	27.3	NA	NA	14.9	NA	NA	46.7	NA	NA	1	NA	NA	1	NA	NA	1	NA	NA	1	NA	NA	1	NA	NA	1	NA	NA	1	NA	NA	1	NA	NA	1	NA	NA	1	NA	NA	1	NA	NA	1	NA	NA	1	NA	NA	1	NA	NA	1	NA	NA	1	NA	NA	1	NA	NA	1	NA	NA	1	NA	NA	1	NA	NA	High	Not Found	Not Found	Medium	Not Found	Not Found	High	Not Found	Not Found	Medium	Not Found	Not Found	High	Not Found	Not Found	Medium	Not Found	Not Found	High	Not Found	Not Found	Medium	Not Found	Not Found	High	Not Found	Not Found	Medium	Not Found	Not Found	High	Not Found	Not Found	Medium	Not Found	Not Found	High	Not Found	Not Found	Medium	Not Found	Not Found	High	Not Found	Not Found	Medium	Not Found	Not Found	High	Not Found	Not Found	Medium	Not Found	Not Found	High	Not Found	Not Found	Medium	Not Found	Not Found
B3KXF6, B4E1Y0, E9PFH2, Q9BY66	Q9BY66	Q9BY66	Q9BY66	KDM5D	Lysine-specific demethylase 5D (EC 1.14.11.67) (Histocompatibility Y antigen) (H-Y) (Histone demethylase JARID1D) (Jumonji/ARID domain-containing protein 1D) (Protein SmcY) ([histone H3]-trimethyl-L-lysine(4) demethylase 5D)	1539	SUBCELLULAR LOCATION: Nucleus {ECO:0000269|PubMed:27185910, ECO:0000269|PubMed:27477906, ECO:0000305}.				chromatin remodeling [GO:0006338]; histone H3-K4 demethylation [GO:0034720]; regulation of androgen receptor signaling pathway [GO:0060765]	fibrillar center [GO:0001650]; histone methyltransferase complex [GO:0035097]; nucleoplasm [GO:0005654]	fibrillar center [GO:0001650]; histone methyltransferase complex [GO:0035097]; nucleoplasm [GO:0005654]; androgen receptor binding [GO:0050681]; dioxygenase activity [GO:0051213]; DNA binding [GO:0003677]; histone demethylase activity [GO:0032452]; histone demethylase activity (H3-K4 specific) [GO:0032453]; histone demethylase activity (H3-trimethyl-K4 specific) [GO:0034647]; metal ion binding [GO:0046872]; chromatin remodeling [GO:0006338]; histone H3-K4 demethylation [GO:0034720]; regulation of androgen receptor signaling pathway [GO:0060765]	androgen receptor binding [GO:0050681]; dioxygenase activity [GO:0051213]; DNA binding [GO:0003677]; histone demethylase activity [GO:0032452]; histone demethylase activity (H3-K4 specific) [GO:0032453]; histone demethylase activity (H3-trimethyl-K4 specific) [GO:0034647]; metal ion binding [GO:0046872]	1.62443	Medium	3	8	1	TRUE	FALSE	1 v 1	1.03653	NA	NA	1 v 1	0.924051	NA	NA	1 v 1	-0.112475	NA	#VALUE!	NA	1 v 1	0.744161	NA	#VALUE!	NA	1 v 1	0.137504	NA	#VALUE!	NA	1 v 1	-0.514573	NA	#VALUE!	NA	1 v 1	0.263034	NA	#VALUE!	NA	1 v 1	4.88142	NA	#VALUE!	NA	1 v 1	0.137504	NA	#VALUE!	NA	1 v 1	1.07895	NA	#VALUE!	NA	1 v 1	1.78069	NA	NA	1 v 1	1.17403	NA	NA	1 v 1	0.521953	NA	NA	1 v 1	1.29956	NA	NA	1 v 1	5.91795	NA	NA	1 v 1	1.17403	NA	NA	1 v 1	2.11548	NA	NA	1 v 1	0.856636	NA	NA	1 v 1	0.249978	NA	NA	1 v 1	-0.402098	NA	NA	1 v 1	0.375509	NA	NA	1 v 1	4.99389	NA	NA	1 v 1	0.249978	NA	NA	1 v 1	1.19143	NA	NA	NA	1.03653	NA	NA	NA	NA	NA	0.924051	NA	NA	NA	NA	NA	-0.112475	NA	NA	NA	NA	NA	0.744161	NA	NA	NA	NA	NA	0.137504	NA	NA	NA	NA	NA	-0.514573	NA	NA	NA	NA	NA	0.263034	NA	NA	NA	NA	NA	4.88142	NA	NA	NA	NA	NA	0.137504	NA	NA	NA	NA	NA	1.07895	NA	NA	NA	NA	NA	1.78069	NA	NA	NA	NA	NA	1.17403	NA	NA	NA	NA	NA	0.521953	NA	NA	NA	NA	NA	1.29956	NA	NA	NA	NA	NA	5.91795	NA	NA	NA	NA	NA	1.17403	NA	NA	NA	NA	NA	2.11548	NA	NA	NA	NA	NA	0.856636	NA	NA	NA	NA	NA	0.249978	NA	NA	NA	NA	NA	-0.402098	NA	NA	NA	NA	NA	0.375509	NA	NA	NA	NA	NA	4.99389	NA	NA	NA	NA	NA	0.249978	NA	NA	NA	NA	NA	1.19143	NA	NA	NA	NA	NA	1.96347	NA	NA	NA	NA	NA	3	NA	NA	NA	NA	NA	2.88753	NA	NA	NA	NA	NA	3.74416	NA	NA	NA	NA	NA	3.1375	NA	NA	NA	NA	NA	2.48543	NA	NA	NA	NA	NA	3.26303	NA	NA	NA	NA	NA	7.88142	NA	NA	NA	NA	NA	3.1375	NA	NA	NA	NA	NA	4.07895	NA	NA	NA	NA	NA	3.9	NA	NA	NA	NA	NA	8	NA	NA	NA	NA	NA	7.4	NA	NA	NA	NA	NA	13.4	NA	NA	NA	NA	NA	8.8	NA	NA	NA	NA	NA	5.6	NA	NA	NA	NA	NA	9.6	NA	NA	NA	NA	NA	235.8	NA	NA	NA	NA	NA	8.8	NA	NA	NA	NA	NA	16.9	NA	NA	NA	NA	NA	1	NA	NA	NA	NA	NA	1	NA	NA	NA	NA	NA	1	NA	NA	NA	NA	NA	1	NA	NA	NA	NA	NA	1	NA	NA	NA	NA	NA	1	NA	NA	NA	NA	NA	1	NA	NA	NA	NA	NA	1	NA	NA	NA	NA	NA	1	NA	NA	NA	NA	NA	1	NA	NA	NA	NA	Not Found	High	Not Found	Not Found	Not Found	Not Found	Not Found	High	Not Found	Not Found	Not Found	Not Found	Not Found	High	Not Found	Not Found	Not Found	Not Found	Not Found	High	Not Found	Not Found	Not Found	Not Found	Not Found	High	Not Found	Not Found	Not Found	Not Found	Not Found	High	Not Found	Not Found	Not Found	Not Found	Not Found	High	Not Found	Not Found	Not Found	Not Found	Not Found	High	Not Found	Not Found	Not Found	Not Found	Not Found	High	Not Found	Not Found	Not Found	Not Found	Not Found	High	Not Found	Not Found	Not Found	Not Found
A0A024RAB0, A0A024RAB2, A0A3B3ISF9, B4DKB2, P42892	P42892	A0A3B3ISF9	P42892	ECE1	Endothelin-converting enzyme 1 (ECE-1) (EC 3.4.24.71)	770	SUBCELLULAR LOCATION: Cell membrane; Single-pass type II membrane protein.	TRANSMEM 69..89; /note="Helical; Signal-anchor for type II membrane protein"; /evidence="ECO:0000255"		DISEASE: Hirschsprung disease, cardiac defects, and autonomic dysfunction (HCAD) [MIM:613870]: A disorder characterized by skip-lesions Hirschsprung disease, craniofacial abnormalities and other dysmorphic features, cardiac defects including ductus arteriosus, small subaortic ventricular septal defect, small atrial septal defect, and autonomic dysfunction. {ECO:0000269|PubMed:9915973}. Note=The disease is caused by variants affecting the gene represented in this entry.	bradykinin catabolic process [GO:0010815]; calcitonin catabolic process [GO:0010816]; ear development [GO:0043583]; embryonic digit morphogenesis [GO:0042733]; endothelin maturation [GO:0034959]; G protein-coupled receptor signaling pathway [GO:0007186]; heart development [GO:0007507]; hormone catabolic process [GO:0042447]; peptide hormone processing [GO:0016486]; positive regulation of receptor recycling [GO:0001921]; protein processing [GO:0016485]; regulation of systemic arterial blood pressure by endothelin [GO:0003100]; regulation of vasoconstriction [GO:0019229]; substance P catabolic process [GO:0010814]	early endosome [GO:0005769]; endosome [GO:0005768]; external side of plasma membrane [GO:0009897]; extracellular exosome [GO:0070062]; integral component of membrane [GO:0016021]; intrinsic component of endosome membrane [GO:0031302]; lysosomal membrane [GO:0005765]; membrane [GO:0016020]; perinuclear region of cytoplasm [GO:0048471]; plasma membrane [GO:0005886]; vesicle [GO:0031982]; Weibel-Palade body [GO:0033093]	early endosome [GO:0005769]; endosome [GO:0005768]; external side of plasma membrane [GO:0009897]; extracellular exosome [GO:0070062]; integral component of membrane [GO:0016021]; intrinsic component of endosome membrane [GO:0031302]; lysosomal membrane [GO:0005765]; membrane [GO:0016020]; perinuclear region of cytoplasm [GO:0048471]; plasma membrane [GO:0005886]; vesicle [GO:0031982]; Weibel-Palade body [GO:0033093]; endopeptidase activity [GO:0004175]; metalloendopeptidase activity [GO:0004222]; peptide hormone binding [GO:0017046]; protein homodimerization activity [GO:0042803]; zinc ion binding [GO:0008270]; bradykinin catabolic process [GO:0010815]; calcitonin catabolic process [GO:0010816]; ear development [GO:0043583]; embryonic digit morphogenesis [GO:0042733]; endothelin maturation [GO:0034959]; G protein-coupled receptor signaling pathway [GO:0007186]; heart development [GO:0007507]; hormone catabolic process [GO:0042447]; peptide hormone processing [GO:0016486]; positive regulation of receptor recycling [GO:0001921]; protein processing [GO:0016485]; regulation of systemic arterial blood pressure by endothelin [GO:0003100]; regulation of vasoconstriction [GO:0019229]; substance P catabolic process [GO:0010814]	endopeptidase activity [GO:0004175]; metalloendopeptidase activity [GO:0004222]; peptide hormone binding [GO:0017046]; protein homodimerization activity [GO:0042803]; zinc ion binding [GO:0008270]	10.3896	High	6	9	6	TRUE	FALSE	3 v 3	0.637672	0.361422	0.415736	3 v 3	0.502445	0.442337	0.484538	3 v 3	-0.135228	0.569574	0.24445	0.724463	3 v 3	0.742458	0.0505442	1.29633	0.151295	3 v 3	-0.191278	0.72267	0.14106	0.836045	3 v 3	0.0221995	0.934097	0.0296079	0.964885	3 v 3	0.315875	0.244952	0.610919	0.378167	3 v 3	0.374263	0.112445	0.94906	0.222194	3 v 3	0.64527	0.0961375	1.01711	0.217277	3 v 3	1.515	0.00995005	2.00217	0.0457907	3 v 3	1.38013	0.0736066	0.105023	3 v 3	0.446394	0.418047	0.446651	3 v 3	0.659872	0.270476	0.359905	3 v 3	0.953548	0.20577	0.233595	3 v 3	1.01193	0.142689	0.186409	3 v 3	1.28294	0.0984457	0.137454	3 v 3	2.15267	0.0901156	0.114356	3 v 3	0.877685	0.0296321	0.107985	3 v 3	-0.0560501	0.867771	0.915072	3 v 3	0.157427	0.244451	0.509381	3 v 3	0.451103	0.00097931	0.0088687	3 v 3	0.50949	0.200609	0.356183	3 v 3	0.780498	0.0140874	0.0801015	3 v 3	1.65023	0.0309974	0.0712737	-0.297266	0.62532	1.58496	NA	NA	NA	-0.146486	0.103623	1.5502	NA	NA	NA	0.15078	-0.521698	-0.0347654	NA	NA	NA	1.0889	0.588275	0.550197	NA	NA	NA	0.687213	-0.913123	-0.347923	NA	NA	NA	0.466085	-0.347019	-0.0524674	NA	NA	NA	0.60921	-0.0506261	0.389042	NA	NA	NA	0.509674	0.513578	0.0995357	NA	NA	NA	1.05399	0.319937	0.561879	NA	NA	NA	1.2311	1.56156	1.75234	NA	NA	NA	0.791634	1.2136	2.13516	NA	NA	NA	0.389947	-0.287802	1.23704	NA	NA	NA	0.168819	0.278301	1.5325	NA	NA	NA	0.311944	0.574694	1.974	NA	NA	NA	0.212408	1.1389	1.6845	NA	NA	NA	0.756729	0.945257	2.14684	NA	NA	NA	0.933833	2.18688	3.3373	NA	NA	NA	0.938121	1.10997	0.584963	NA	NA	NA	0.536433	-0.391425	-0.313158	NA	NA	NA	0.315305	0.174679	-0.017702	NA	NA	NA	0.45843	0.471072	0.423808	NA	NA	NA	0.358894	1.03528	0.134301	NA	NA	NA	0.903215	0.841634	0.596644	NA	NA	NA	1.08032	2.08326	1.78711	NA	NA	NA	3.85798	3.23266	1.48543	NA	NA	NA	3.56071	3.85798	3.07039	NA	NA	NA	3.71149	3.33628	3.03562	NA	NA	NA	4.64962	4.44626	3.62059	NA	NA	NA	4.24793	2.94486	2.72247	NA	NA	NA	4.0268	3.51096	3.01792	NA	NA	NA	4.16993	3.80735	3.45943	NA	NA	NA	4.07039	4.37156	3.16993	NA	NA	NA	4.61471	4.17792	3.63227	NA	NA	NA	4.79181	5.41954	4.82273	NA	NA	NA	14.5	9.4	2.8	NA	NA	NA	11.8	14.5	8.4	NA	NA	NA	13.1	10.1	8.2	NA	NA	NA	25.1	21.8	12.3	NA	NA	NA	19	7.7	6.6	NA	NA	NA	16.3	11.4	8.1	NA	NA	NA	18	14	11	NA	NA	NA	16.8	20.7	9	NA	NA	NA	24.5	18.1	12.4	NA	NA	NA	27.7	42.8	28.3	NA	NA	NA	1	1	1	NA	NA	NA	1	1	1	NA	NA	NA	1	1	1	NA	NA	NA	1	1	1	NA	NA	NA	1	1	1	NA	NA	NA	1	1	1	NA	NA	NA	1	1	1	NA	NA	NA	1	1	1	NA	NA	NA	1	1	1	NA	NA	NA	1	1	1	NA	NA	NA	High	High	Medium	High	High	High	High	High	Medium	High	High	High	High	High	Medium	High	High	High	High	High	Medium	High	High	High	High	High	Medium	High	High	High	High	High	Medium	High	High	High	High	High	High	High	High	High	High	High	High	High	High	High	High	High	High	High	High	High	High	High	High	High	High	High
B4DED7, B4DEJ9, B4DGZ7, D3DU01, K7EPE7, Q96GC9	Q96GC9	D3DU01	Q96GC9	VMP1	Vacuole membrane protein 1 (Transmembrane protein 49)	406	SUBCELLULAR LOCATION: Endoplasmic reticulum-Golgi intermediate compartment membrane {ECO:0000250|UniProtKB:Q91ZQ0}; Multi-pass membrane protein {ECO:0000255}. Cell membrane {ECO:0000269|PubMed:17724469}; Multi-pass membrane protein {ECO:0000255}. Vacuole membrane {ECO:0000250|UniProtKB:Q91ZQ0}; Multi-pass membrane protein {ECO:0000255}. Endoplasmic reticulum membrane {ECO:0000269|PubMed:17724469, ECO:0000269|PubMed:28890335}; Multi-pass membrane protein {ECO:0000255}.	TRANSMEM 44..64; /note="Helical"; /evidence="ECO:0000255"; TRANSMEM 78..98; /note="Helical"; /evidence="ECO:0000255"; TRANSMEM 110..130; /note="Helical"; /evidence="ECO:0000255"; TRANSMEM 251..271; /note="Helical"; /evidence="ECO:0000255"; TRANSMEM 274..294; /note="Helical"; /evidence="ECO:0000255"; TRANSMEM 306..326; /note="Helical"; /evidence="ECO:0000255"; TRANSMEM 364..384; /note="Helical"; /evidence="ECO:0000255"			autophagosome assembly [GO:0000045]; autophagosome membrane docking [GO:0016240]; autophagy [GO:0006914]; cell-cell adhesion [GO:0098609]; cell junction assembly [GO:0034329]; embryo implantation [GO:0007566]; Golgi organization [GO:0007030]; lipoprotein transport [GO:0042953]; mitochondrion-endoplasmic reticulum membrane tethering [GO:1990456]; organelle localization by membrane tethering [GO:0140056]; positive regulation of ATPase-coupled calcium transmembrane transporter activity [GO:1901896]	autophagosome membrane [GO:0000421]; endomembrane system [GO:0012505]; endoplasmic reticulum [GO:0005783]; endoplasmic reticulum-Golgi intermediate compartment membrane [GO:0033116]; endoplasmic reticulum membrane [GO:0005789]; integral component of membrane [GO:0016021]; membrane [GO:0016020]; nucleolus [GO:0005730]; phagophore assembly site [GO:0000407]; plasma membrane [GO:0005886]	autophagosome membrane [GO:0000421]; endomembrane system [GO:0012505]; endoplasmic reticulum [GO:0005783]; endoplasmic reticulum membrane [GO:0005789]; endoplasmic reticulum-Golgi intermediate compartment membrane [GO:0033116]; integral component of membrane [GO:0016021]; membrane [GO:0016020]; nucleolus [GO:0005730]; phagophore assembly site [GO:0000407]; plasma membrane [GO:0005886]; autophagosome assembly [GO:0000045]; autophagosome membrane docking [GO:0016240]; autophagy [GO:0006914]; cell junction assembly [GO:0034329]; cell-cell adhesion [GO:0098609]; embryo implantation [GO:0007566]; Golgi organization [GO:0007030]; lipoprotein transport [GO:0042953]; mitochondrion-endoplasmic reticulum membrane tethering [GO:1990456]; organelle localization by membrane tethering [GO:0140056]; positive regulation of ATPase-coupled calcium transmembrane transporter activity [GO:1901896]		10.5911	High	3	7	3	TRUE	FALSE	3 v 3	0.072563	0.360104	0.414698	3 v 3	0.129481	0.408589	0.453625	3 v 3	0.0569185	0.639685	0.194034	0.772552	3 v 3	0.741017	0.0042825	2.3683	0.0297591	3 v 3	0.639864	0.0436983	1.35954	0.163143	3 v 3	0.388524	0.302956	0.518621	0.47445	3 v 3	0.780315	0.0443597	1.35301	0.113674	3 v 3	0.249063	0.313279	0.504069	0.4535	3 v 3	0.469862	0.199932	0.699117	0.351022	3 v 3	0.71345	0.0195748	1.7083	0.0716581	3 v 3	0.81358	0.000718483	0.0037397	3 v 3	0.712427	0.0417515	0.0640681	3 v 3	0.461087	0.175201	0.26445	3 v 3	0.852878	0.0174242	0.0297843	3 v 3	0.321626	0.141111	0.184967	3 v 3	0.542425	0.107519	0.148005	3 v 3	0.786013	0.00258671	0.00760249	3 v 3	0.684099	0.0346877	0.117653	3 v 3	0.582945	0.00376816	0.0502327	3 v 3	0.331605	0.361922	0.620835	3 v 3	0.723396	0.0898845	0.17897	3 v 3	0.192145	0.53432	0.674739	3 v 3	0.412943	0.223705	0.436548	3 v 3	0.656532	0.0458663	0.095429	0.157281	NA	-0.0473057	NA	NA	0.107714	0.0736229	NA	-0.0533295	NA	NA	0.368151	-0.0836579	NA	-0.00602379	NA	NA	0.260437	0.699919	NA	0.837943	NA	NA	0.68519	0.435215	NA	0.580949	NA	NA	0.903427	-0.0908534	NA	0.887525	NA	NA	0.368899	0.644669	NA	1.11825	NA	NA	0.578026	0.154034	NA	0.608809	NA	NA	-0.0156533	0.0134832	NA	0.871187	NA	NA	0.524915	0.564498	NA	0.906891	NA	NA	0.668961	0.857199	NA	0.790638	NA	NA	0.792904	0.592496	NA	0.533644	NA	NA	1.01114	0.0664274	NA	0.84022	NA	NA	0.476613	0.80195	NA	1.07094	NA	NA	0.68574	0.311314	NA	0.561504	NA	NA	0.0920606	0.170764	NA	0.823881	NA	NA	0.632629	0.721779	NA	0.859585	NA	NA	0.776675	0.783577	NA	0.843967	NA	NA	0.424753	0.518873	NA	0.586973	NA	NA	0.642989	-0.0071955	NA	0.893549	NA	NA	0.108462	0.728327	NA	1.12427	NA	NA	0.317589	0.237692	NA	0.614833	NA	NA	-0.276091	0.0971412	NA	0.87721	NA	NA	0.264478	0.648156	NA	0.912914	NA	NA	0.408524	4.2555	NA	4.63227	NA	NA	4.6893	4.41278	NA	4.58496	NA	NA	4.79701	4.32912	NA	4.57894	NA	NA	5.05745	5.1127	NA	5.42291	NA	NA	5.4822	4.848	NA	5.16591	NA	NA	5.70044	4.32193	NA	5.47249	NA	NA	5.16591	5.05745	NA	5.70321	NA	NA	5.37504	4.56682	NA	5.19377	NA	NA	4.78136	4.42626	NA	5.45615	NA	NA	5.32193	4.97728	NA	5.49185	NA	NA	5.46597	19.1	NA	24.8	NA	NA	25.8	21.3	NA	24	NA	NA	27.8	20.1	NA	23.9	NA	NA	33.3	34.6	NA	42.9	NA	NA	44.7	28.8	NA	35.9	NA	NA	52	20	NA	44.4	NA	NA	35.9	33.3	NA	52.1	NA	NA	41.5	23.7	NA	36.6	NA	NA	27.5	21.5	NA	43.9	NA	NA	40	31.5	NA	45	NA	NA	44.2	1	NA	2	NA	NA	2	1	NA	2	NA	NA	2	1	NA	2	NA	NA	2	1	NA	2	NA	NA	2	1	NA	2	NA	NA	2	1	NA	2	NA	NA	2	1	NA	2	NA	NA	2	1	NA	2	NA	NA	2	1	NA	2	NA	NA	2	1	NA	2	NA	NA	2	Medium	Not Found	Medium	High	Not Found	High	Medium	Not Found	Medium	Not Found	Not Found	High	Medium	Not Found	Medium	High	Not Found	High	Medium	Not Found	Medium	High	Not Found	High	Medium	Not Found	Medium	High	Not Found	High	Medium	Not Found	Medium	High	Not Found	High	Medium	Not Found	Medium	High	Not Found	High	Medium	Not Found	Medium	High	Not Found	High	Medium	Not Found	Medium	High	Not Found	High	Medium	Not Found	Medium	High	Not Found	High
B4DEV8, B4E0X6, F5GX11, F5H112, P25786, V9HW55	P25786	P25786	P25786	PSMA1	Proteasome subunit alpha type-1 (30 kDa prosomal protein) (PROS-30) (Macropain subunit C2) (Multicatalytic endopeptidase complex subunit C2) (Proteasome component C2) (Proteasome nu chain)	263	SUBCELLULAR LOCATION: Cytoplasm {ECO:0000269|PubMed:12181345}. Nucleus {ECO:0000269|PubMed:12181345}.				anaphase-promoting complex-dependent catabolic process [GO:0031145]; antigen processing and presentation of exogenous peptide antigen via MHC class I, TAP-dependent [GO:0002479]; Fc-epsilon receptor signaling pathway [GO:0038095]; interleukin-1-mediated signaling pathway [GO:0070498]; MAPK cascade [GO:0000165]; negative regulation of canonical Wnt signaling pathway [GO:0090090]; negative regulation of G2/M transition of mitotic cell cycle [GO:0010972]; negative regulation of inflammatory response to antigenic stimulus [GO:0002862]; NIK/NF-kappaB signaling [GO:0038061]; positive regulation of canonical Wnt signaling pathway [GO:0090263]; post-translational protein modification [GO:0043687]; pre-replicative complex assembly [GO:0036388]; proteasomal ubiquitin-independent protein catabolic process [GO:0010499]; proteasome-mediated ubiquitin-dependent protein catabolic process [GO:0043161]; protein deubiquitination [GO:0016579]; protein polyubiquitination [GO:0000209]; regulation of cellular amino acid metabolic process [GO:0006521]; regulation of hematopoietic stem cell differentiation [GO:1902036]; regulation of mitotic cell cycle phase transition [GO:1901990]; regulation of mRNA stability [GO:0043488]; regulation of transcription from RNA polymerase II promoter in response to hypoxia [GO:0061418]; SCF-dependent proteasomal ubiquitin-dependent protein catabolic process [GO:0031146]; stimulatory C-type lectin receptor signaling pathway [GO:0002223]; T cell receptor signaling pathway [GO:0050852]; transmembrane transport [GO:0055085]; tumor necrosis factor-mediated signaling pathway [GO:0033209]; Wnt signaling pathway, planar cell polarity pathway [GO:0060071]	centrosome [GO:0005813]; cytoplasm [GO:0005737]; cytosol [GO:0005829]; extracellular exosome [GO:0070062]; nucleoplasm [GO:0005654]; nucleus [GO:0005634]; polysome [GO:0005844]; proteasome complex [GO:0000502]; proteasome core complex [GO:0005839]; proteasome core complex, alpha-subunit complex [GO:0019773]	centrosome [GO:0005813]; cytoplasm [GO:0005737]; cytosol [GO:0005829]; extracellular exosome [GO:0070062]; nucleoplasm [GO:0005654]; nucleus [GO:0005634]; polysome [GO:0005844]; proteasome complex [GO:0000502]; proteasome core complex [GO:0005839]; proteasome core complex, alpha-subunit complex [GO:0019773]; endopeptidase activity [GO:0004175]; lipopolysaccharide binding [GO:0001530]; RNA binding [GO:0003723]; anaphase-promoting complex-dependent catabolic process [GO:0031145]; antigen processing and presentation of exogenous peptide antigen via MHC class I, TAP-dependent [GO:0002479]; Fc-epsilon receptor signaling pathway [GO:0038095]; interleukin-1-mediated signaling pathway [GO:0070498]; MAPK cascade [GO:0000165]; negative regulation of canonical Wnt signaling pathway [GO:0090090]; negative regulation of G2/M transition of mitotic cell cycle [GO:0010972]; negative regulation of inflammatory response to antigenic stimulus [GO:0002862]; NIK/NF-kappaB signaling [GO:0038061]; positive regulation of canonical Wnt signaling pathway [GO:0090263]; post-translational protein modification [GO:0043687]; pre-replicative complex assembly [GO:0036388]; proteasomal ubiquitin-independent protein catabolic process [GO:0010499]; proteasome-mediated ubiquitin-dependent protein catabolic process [GO:0043161]; protein deubiquitination [GO:0016579]; protein polyubiquitination [GO:0000209]; regulation of cellular amino acid metabolic process [GO:0006521]; regulation of hematopoietic stem cell differentiation [GO:1902036]; regulation of mitotic cell cycle phase transition [GO:1901990]; regulation of mRNA stability [GO:0043488]; regulation of transcription from RNA polymerase II promoter in response to hypoxia [GO:0061418]; SCF-dependent proteasomal ubiquitin-dependent protein catabolic process [GO:0031146]; stimulatory C-type lectin receptor signaling pathway [GO:0002223]; T cell receptor signaling pathway [GO:0050852]; transmembrane transport [GO:0055085]; tumor necrosis factor-mediated signaling pathway [GO:0033209]; Wnt signaling pathway, planar cell polarity pathway [GO:0060071]	endopeptidase activity [GO:0004175]; lipopolysaccharide binding [GO:0001530]; RNA binding [GO:0003723]	44.8669	High	13	44	13	TRUE	FALSE	6 v 6	-0.152016	0.240791	0.297441	6 v 6	-0.036251	0.712855	0.737168	6 v 6	0.115765	0.347193	0.459429	0.539734	6 v 6	0.740943	0.004823	2.31668	0.0317548	6 v 6	0.514931	0.0428046	1.36851	0.161431	6 v 6	0.379298	0.0309523	1.50931	0.105211	6 v 6	0.26303	0.0614753	1.2113	0.143564	6 v 6	0.381362	0.0147487	1.83125	0.0526716	6 v 6	0.054136	0.703287	0.152867	0.800945	6 v 6	0.449149	0.00545722	2.26303	0.0319084	6 v 6	0.588927	0.00137098	0.00579529	6 v 6	0.362915	0.0430443	0.0655423	6 v 6	0.227282	0.146204	0.230254	6 v 6	0.111014	0.346543	0.371144	6 v 6	0.229346	0.0333097	0.0583387	6 v 6	-0.0978802	0.301239	0.345506	6 v 6	0.297132	0.0290634	0.0444272	6 v 6	0.625178	0.000232978	0.00624064	6 v 6	0.399166	0.0805461	0.232008	6 v 6	0.263533	0.117259	0.347672	6 v 6	0.147265	0.175367	0.292496	6 v 6	0.265597	0.0561954	0.154254	6 v 6	-0.0616293	0.651241	0.799505	6 v 6	0.333383	0.0180195	0.0485582	-0.22191	-0.0686868	0.205079	-0.347578	0.0756997	-0.554701	-0.41697	0.21889	0.154058	-0.146868	-0.00486576	-0.0217496	-0.19506	0.287577	-0.0510206	0.20071	-0.0805655	0.532952	0.437665	0.698033	0.554046	0.9047	0.432219	1.419	0.542679	-0.186914	0.435286	0.831161	0.288668	1.17871	0.157735	-0.0768243	0.529534	0.704742	0.278571	0.68203	0.061729	0.108589	0.400306	0.49464	-0.0773198	0.590237	0.274998	0.233516	0.175014	0.831161	0.229617	0.543867	0.112616	-0.296471	0.0360797	0.297386	-0.33195	0.507156	0.368689	0.464701	0.475562	0.747357	0.0483461	0.590237	0.215756	0.629346	0.759125	0.557122	0.507919	0.864294	0.320769	-0.255601	0.640365	0.483583	0.364368	0.624005	-0.0641742	-0.145511	0.734613	0.357163	0.35427	0.127329	-0.160181	0.0399024	0.605385	0.147062	-0.0016201	0.0355362	0.0530881	0.164829	0.380093	0.483583	0.305317	-0.0108338	-0.109294	-0.365158	0.241159	-0.0501925	-0.25625	-0.0475456	0.146779	0.396014	0.680641	0.399779	0.124046	0.0355362	0.632726	0.410456	0.605067	0.70399	0.512785	0.886044	0.737739	-0.47449	0.486307	0.630451	0.369234	0.645754	0.352796	-0.364401	0.580555	0.504032	0.359136	0.149078	0.256789	-0.178987	0.451327	0.29393	0.00324566	0.0572857	0.470058	-0.0540608	0.226034	0.630451	0.310183	0.0109158	0.307676	-0.584048	0.0871003	0.096676	-0.251384	-0.025796	0.563749	0.177124	0.526582	0.546647	0.128912	0.0572857	7.22304	7.08215	7.20261	7.57061	6.47735	5.32553	7.00113	7.01346	7.40769	7.22304	6.55305	4.77083	6.80607	7.30104	7.35667	7.42375	6.47249	5.30378	7.43879	7.71149	7.96174	8.12774	6.98527	6.18982	7.54381	6.82655	7.84298	8.0542	6.84172	5.94953	7.15886	6.93664	7.93723	7.92778	6.83162	5.45286	7.06286	7.12205	7.808	7.71768	6.47573	5.36107	7.27612	7.24698	7.58271	8.0542	6.78267	5.3147	7.11374	6.71699	7.44377	7.52042	6.2211	5.27798	7.36982	7.47816	7.88325	7.97039	6.6014	5.36107	149.4	135.5	147.3	190.1	89.1	40.1	128.1	129.2	169.8	149.4	93.9	27.3	111.9	157.7	163.9	171.7	88.8	39.5	173.5	209.6	249.3	279.7	126.7	73	186.6	113.5	229.6	265.8	114.7	61.8	142.9	122.5	245.1	243.5	113.9	43.8	133.7	139.3	224.1	210.5	89	41.1	155	151.9	191.7	265.8	110.1	39.8	138.5	105.2	174.1	183.6	74.6	38.8	165.4	178.3	236.1	250.8	97.1	41.1	5	5	6	7	4	2	5	5	6	7	4	2	5	5	6	7	4	2	5	5	6	7	4	2	5	5	6	7	4	2	5	5	6	7	4	2	5	5	6	7	4	2	5	5	6	7	4	2	5	5	6	7	4	2	5	5	6	7	4	2	High	High	High	High	High	High	High	High	High	High	High	High	High	High	High	High	High	High	High	High	High	High	High	High	High	High	High	High	High	High	High	High	High	High	High	High	High	High	High	High	High	High	High	High	High	High	High	High	High	High	High	High	High	High	High	High	High	High	High	High
E9PJY3	E9PJY3	E9PJY3	E9PJY3	CEP295	Centrosomal protein of 295 kDa (Fragment)	579	SUBCELLULAR LOCATION: Cytoplasm, cytoskeleton, microtubule organizing center, centrosome {ECO:0000256|ARBA:ARBA00004300}.					centrosome [GO:0005813]; cytoplasm [GO:0005737]	centrosome [GO:0005813]; cytoplasm [GO:0005737]		31.6062	High	15	49	1	TRUE	FALSE	1 v 1	-0.670936	NA	NA	1 v 1	0.103505	NA	NA	1 v 1	0.77444	NA	#VALUE!	NA	1 v 1	0.740757	NA	#VALUE!	NA	1 v 1	0.860597	NA	#VALUE!	NA	1 v 1	0.77444	NA	#VALUE!	NA	1 v 1	0.622437	NA	#VALUE!	NA	1 v 1	0.50696	NA	#VALUE!	NA	1 v 1	0.807355	NA	#VALUE!	NA	1 v 1	0.658963	NA	#VALUE!	NA	1 v 1	0.0698214	NA	NA	1 v 1	0.189661	NA	NA	1 v 1	0.103505	NA	NA	1 v 1	-0.0484985	NA	NA	1 v 1	-0.163976	NA	NA	1 v 1	0.136419	NA	NA	1 v 1	-0.0119726	NA	NA	1 v 1	-0.0336831	NA	NA	1 v 1	0.0861566	NA	NA	1 v 1	0	NA	NA	1 v 1	-0.152003	NA	NA	1 v 1	-0.26748	NA	NA	1 v 1	0.0329146	NA	NA	1 v 1	-0.115477	NA	NA	NA	NA	NA	NA	NA	-0.670936	NA	NA	NA	NA	NA	0.103505	NA	NA	NA	NA	NA	0.77444	NA	NA	NA	NA	NA	0.740757	NA	NA	NA	NA	NA	0.860597	NA	NA	NA	NA	NA	0.77444	NA	NA	NA	NA	NA	0.622437	NA	NA	NA	NA	NA	0.50696	NA	NA	NA	NA	NA	0.807355	NA	NA	NA	NA	NA	0.658963	NA	NA	NA	NA	NA	0.0698214	NA	NA	NA	NA	NA	0.189661	NA	NA	NA	NA	NA	0.103505	NA	NA	NA	NA	NA	-0.0484985	NA	NA	NA	NA	NA	-0.163976	NA	NA	NA	NA	NA	0.136419	NA	NA	NA	NA	NA	-0.0119726	NA	NA	NA	NA	NA	-0.0336831	NA	NA	NA	NA	NA	0.0861566	NA	NA	NA	NA	NA	0	NA	NA	NA	NA	NA	-0.152003	NA	NA	NA	NA	NA	-0.26748	NA	NA	NA	NA	NA	0.0329146	NA	NA	NA	NA	NA	-0.115477	NA	NA	NA	NA	NA	3.59694	NA	NA	NA	NA	NA	2.926	NA	NA	NA	NA	NA	3.70044	NA	NA	NA	NA	NA	3.66676	NA	NA	NA	NA	NA	3.7866	NA	NA	NA	NA	NA	3.70044	NA	NA	NA	NA	NA	3.54844	NA	NA	NA	NA	NA	3.43296	NA	NA	NA	NA	NA	3.73335	NA	NA	NA	NA	NA	3.58496	NA	NA	NA	NA	NA	12.1	NA	NA	NA	NA	NA	7.6	NA	NA	NA	NA	NA	13	NA	NA	NA	NA	NA	12.7	NA	NA	NA	NA	NA	13.8	NA	NA	NA	NA	NA	13	NA	NA	NA	NA	NA	11.7	NA	NA	NA	NA	NA	10.8	NA	NA	NA	NA	NA	13.3	NA	NA	NA	NA	NA	12	NA	NA	NA	NA	NA	1	NA	NA	NA	NA	NA	1	NA	NA	NA	NA	NA	1	NA	NA	NA	NA	NA	1	NA	NA	NA	NA	NA	1	NA	NA	NA	NA	NA	1	NA	NA	NA	NA	NA	1	NA	NA	NA	NA	NA	1	NA	NA	NA	NA	NA	1	NA	NA	NA	NA	NA	1	Not Found	Not Found	Not Found	Not Found	Not Found	High	Not Found	Not Found	Not Found	Not Found	Not Found	High	Not Found	Not Found	Not Found	Not Found	Not Found	High	Not Found	Not Found	Not Found	Not Found	Not Found	High	Not Found	Not Found	Not Found	Not Found	Not Found	High	Not Found	Not Found	Not Found	Not Found	Not Found	High	Not Found	Not Found	Not Found	Not Found	Not Found	High	Not Found	Not Found	Not Found	Not Found	Not Found	High	Not Found	Not Found	Not Found	Not Found	Not Found	High	Not Found	Not Found	Not Found	Not Found	Not Found	High
A0A494BYR6, Q86Y91	Q86Y91	Q86Y91	Q86Y91	KIF18B	Kinesin-like protein KIF18B	852	SUBCELLULAR LOCATION: Nucleus. Cytoplasm. Cytoplasm, cytoskeleton. Note=Present predominantly in the nucleus and to a lesser extent in the cytoplasm of interphase cells. During mitosis, found to be closely associated with astral microtubule plus ends emanating from the spindle pole during prometaphase and metaphase.				cell division [GO:0051301]; microtubule-based movement [GO:0007018]; microtubule depolymerization [GO:0007019]; mitotic cell cycle [GO:0000278]; mitotic sister chromatid segregation [GO:0000070]; regulation of cell division [GO:0051302]	astral microtubule [GO:0000235]; cytoplasm [GO:0005737]; cytosol [GO:0005829]; kinesin complex [GO:0005871]; microtubule [GO:0005874]; microtubule end [GO:1990752]; microtubule plus-end [GO:0035371]; mitotic spindle astral microtubule [GO:0061673]; mitotic spindle midzone [GO:1990023]; nuclear body [GO:0016604]; nucleoplasm [GO:0005654]; nucleus [GO:0005634]	astral microtubule [GO:0000235]; cytoplasm [GO:0005737]; cytosol [GO:0005829]; kinesin complex [GO:0005871]; microtubule [GO:0005874]; microtubule end [GO:1990752]; microtubule plus-end [GO:0035371]; mitotic spindle astral microtubule [GO:0061673]; mitotic spindle midzone [GO:1990023]; nuclear body [GO:0016604]; nucleoplasm [GO:0005654]; nucleus [GO:0005634]; ATP binding [GO:0005524]; ATP-dependent microtubule motor activity, plus-end-directed [GO:0008574]; ATPase activity [GO:0016887]; kinesin binding [GO:0019894]; microtubule binding [GO:0008017]; microtubule motor activity [GO:0003777]; motor activity [GO:0003774]; cell division [GO:0051301]; microtubule depolymerization [GO:0007019]; microtubule-based movement [GO:0007018]; mitotic cell cycle [GO:0000278]; mitotic sister chromatid segregation [GO:0000070]; regulation of cell division [GO:0051302]	ATPase activity [GO:0016887]; ATP binding [GO:0005524]; ATP-dependent microtubule motor activity, plus-end-directed [GO:0008574]; kinesin binding [GO:0019894]; microtubule binding [GO:0008017]; microtubule motor activity [GO:0003777]; motor activity [GO:0003774]	4.81221	High	3	3	3	TRUE	FALSE	1 v 1	0.647698	NA	NA	1 v 1	0.536053	NA	NA	1 v 1	-0.111645	NA	#VALUE!	NA	1 v 1	0.740032	NA	#VALUE!	NA	1 v 1	0.721536	NA	#VALUE!	NA	1 v 1	-0.128324	NA	#VALUE!	NA	1 v 1	0.252766	NA	#VALUE!	NA	1 v 1	-0.128324	NA	#VALUE!	NA	1 v 1	-0.179549	NA	#VALUE!	NA	1 v 1	0.26559	NA	#VALUE!	NA	1 v 1	1.38773	NA	NA	1 v 1	1.36923	NA	NA	1 v 1	0.519374	NA	NA	1 v 1	0.900464	NA	NA	1 v 1	0.519374	NA	NA	1 v 1	0.468149	NA	NA	1 v 1	0.913288	NA	NA	1 v 1	0.851677	NA	NA	1 v 1	0.833181	NA	NA	1 v 1	-0.0166787	NA	NA	1 v 1	0.364411	NA	NA	1 v 1	-0.0166787	NA	NA	1 v 1	-0.0679041	NA	NA	1 v 1	0.377235	NA	NA	NA	0.647698	NA	NA	NA	NA	NA	0.536053	NA	NA	NA	NA	NA	-0.111645	NA	NA	NA	NA	NA	0.740032	NA	NA	NA	NA	NA	0.721536	NA	NA	NA	NA	NA	-0.128324	NA	NA	NA	NA	NA	0.252766	NA	NA	NA	NA	NA	-0.128324	NA	NA	NA	NA	NA	-0.179549	NA	NA	NA	NA	NA	0.26559	NA	NA	NA	NA	NA	1.38773	NA	NA	NA	NA	NA	1.36923	NA	NA	NA	NA	NA	0.519374	NA	NA	NA	NA	NA	0.900464	NA	NA	NA	NA	NA	0.519374	NA	NA	NA	NA	NA	0.468149	NA	NA	NA	NA	NA	0.913288	NA	NA	NA	NA	NA	0.851677	NA	NA	NA	NA	NA	0.833181	NA	NA	NA	NA	NA	-0.0166787	NA	NA	NA	NA	NA	0.364411	NA	NA	NA	NA	NA	-0.0166787	NA	NA	NA	NA	NA	-0.0679041	NA	NA	NA	NA	NA	0.377235	NA	NA	NA	NA	NA	2.58496	NA	NA	NA	NA	NA	3.23266	NA	NA	NA	NA	NA	3.12102	NA	NA	NA	NA	NA	3.97269	NA	NA	NA	NA	NA	3.9542	NA	NA	NA	NA	NA	3.10434	NA	NA	NA	NA	NA	3.48543	NA	NA	NA	NA	NA	3.10434	NA	NA	NA	NA	NA	3.05311	NA	NA	NA	NA	NA	3.49825	NA	NA	NA	NA	NA	6	NA	NA	NA	NA	NA	9.4	NA	NA	NA	NA	NA	8.7	NA	NA	NA	NA	NA	15.7	NA	NA	NA	NA	NA	15.5	NA	NA	NA	NA	NA	8.6	NA	NA	NA	NA	NA	11.2	NA	NA	NA	NA	NA	8.6	NA	NA	NA	NA	NA	8.3	NA	NA	NA	NA	NA	11.3	NA	NA	NA	NA	NA	1	NA	NA	NA	NA	NA	1	NA	NA	NA	NA	NA	1	NA	NA	NA	NA	NA	1	NA	NA	NA	NA	NA	1	NA	NA	NA	NA	NA	1	NA	NA	NA	NA	NA	1	NA	NA	NA	NA	NA	1	NA	NA	NA	NA	NA	1	NA	NA	NA	NA	NA	1	NA	NA	NA	NA	Not Found	High	Not Found	Not Found	Not Found	Not Found	Not Found	High	Not Found	Not Found	Not Found	Not Found	Not Found	High	Not Found	Not Found	Not Found	Not Found	Not Found	High	Not Found	Not Found	Not Found	Not Found	Not Found	High	Not Found	Not Found	Not Found	Not Found	Not Found	High	Not Found	Not Found	Not Found	Not Found	Not Found	High	Not Found	Not Found	Not Found	Not Found	Not Found	High	Not Found	Not Found	Not Found	Not Found	Not Found	High	Not Found	Not Found	Not Found	Not Found	Not Found	High	Not Found	Not Found	Not Found	Not Found
B3KS31, B4DP54, K7EJ64, K7EJZ4, K7EL29, K7EN98, K7EPE5, K7EQT3, K7ERA8, K7ES63, K7ESM5, K7ESQ3, Q9BUF5	Q9BUF5	Q9BUF5	Q9BUF5	TUBB6	Tubulin beta-6 chain (Tubulin beta class V)	446	SUBCELLULAR LOCATION: Cytoplasm, cytoskeleton {ECO:0000250}.			DISEASE: Facial palsy, congenital, with ptosis and velopharyngeal dysfunction (FPVEPD) [MIM:617732]: An autosomal dominant congenital disorder characterized by non-progressive bilateral facial palsy, velopharyngeal dysfunction presenting with varying degrees of hypomimia, rhinophonia and impaired gag reflex, and bilateral ptosis. {ECO:0000269|PubMed:29016863}. Note=The disease is caused by variants affecting the gene represented in this entry.	microtubule cytoskeleton organization [GO:0000226]; mitotic cell cycle [GO:0000278]	cytoplasm [GO:0005737]; extracellular exosome [GO:0070062]; microtubule [GO:0005874]; nucleus [GO:0005634]	cytoplasm [GO:0005737]; extracellular exosome [GO:0070062]; microtubule [GO:0005874]; nucleus [GO:0005634]; GTP binding [GO:0005525]; GTPase activity [GO:0003924]; structural constituent of cytoskeleton [GO:0005200]; microtubule cytoskeleton organization [GO:0000226]; mitotic cell cycle [GO:0000278]	GTPase activity [GO:0003924]; GTP binding [GO:0005525]; structural constituent of cytoskeleton [GO:0005200]	73.5426	High	24	1358	6	TRUE	FALSE	6 v 6	-0.53067	0.00655195	0.0181721	6 v 6	-0.298844	0.0398933	0.0712332	6 v 6	0.231827	0.0574474	1.24073	0.175334	6 v 6	0.739994	0.00155575	2.80806	0.0162323	6 v 6	0.689895	0.00420168	2.37658	0.0426852	6 v 6	0.991845	0.000330567	3.48074	0.00615847	6 v 6	1.20164	0.000194881	3.71023	0.00333747	6 v 6	0.762057	0.000317421	3.49836	0.00391403	6 v 6	1.15622	9.05826e-05	4.04296	0.00292954	6 v 6	1.22255	3.94034e-05	4.40447	0.00237481	6 v 6	0.209324	0.105324	0.139731	6 v 6	0.159224	0.0208698	0.0360289	6 v 6	0.461174	0.0152351	0.0613925	6 v 6	0.670969	0.00101786	0.00414982	6 v 6	0.231386	0.0893586	0.127989	6 v 6	0.625554	0.000249991	0.00220962	6 v 6	0.691876	0.00240293	0.00729994	6 v 6	0.508168	0.00138313	0.0176928	6 v 6	0.458068	0.0238562	0.121981	6 v 6	0.760018	0.000980896	0.028203	6 v 6	0.969812	8.0341e-05	0.00279728	6 v 6	0.53023	0.00184532	0.0177617	6 v 6	0.924397	0.000139948	0.00841347	6 v 6	0.99072	2.28522e-06	0.000255782	-0.487995	-0.258339	-0.197377	-0.807933	-0.505012	-0.927367	-0.427812	0.138597	-0.120968	-0.314507	-0.560522	-0.507852	0.060183	0.396936	0.0764096	0.493426	-0.0555099	0.419515	0.343728	0.894694	0.41865	1.02308	0.781573	0.978238	0.768034	0.208543	0.436252	0.95191	0.63367	1.14096	0.663039	0.866628	0.978803	1.49988	1.02753	0.915189	0.994498	1.04365	1.1039	1.76229	0.97809	1.32741	0.493981	0.667691	0.75149	1.14269	0.763865	0.752621	1.0478	0.880729	1.12546	1.47753	0.966332	1.43949	0.965953	1.32787	1.22305	1.53818	0.975015	1.30521	-0.144267	0.636355	0.221272	0.215151	0.276561	0.0508716	0.280039	-0.0497962	0.238874	0.143977	0.128659	0.213594	0.175044	0.608289	0.781426	0.691946	0.522519	-0.012178	0.506503	0.785312	0.906521	0.954355	0.473078	0.400042	0.00598561	0.409352	0.554113	0.334758	0.258854	-0.174745	0.559808	0.62239	0.928081	0.669595	0.46132	0.512127	0.477958	1.06953	1.02567	0.730246	0.470003	0.377845	0.283545	0.497758	0.34224	0.529658	0.837083	0.558723	0.707851	-0.188393	0.359842	0.458484	0.68918	0.721445	0.602856	0.469692	0.902393	1.00645	1.08304	0.495674	0.934315	0.646715	1.02749	1.26886	1.0336	0.907894	0.433798	0.270755	0.675081	0.649265	0.819375	0.333107	0.98762	0.483794	1.04905	0.984102	1.02184	1.01998	0.90577	0.930933	1.14664	1.04475	1.03053	0.885697	9.75806	9.0433	9.55976	8.96376	9.08055	9.54978	9.27006	8.78496	9.36238	8.15583	8.57554	8.62242	9.33024	9.1819	9.43879	8.64926	8.52003	9.04193	9.61379	9.67966	9.78103	9.17891	9.35711	9.60066	10.0381	8.9935	9.79863	9.10774	9.20921	9.76338	9.9331	9.65159	10.3412	9.65571	9.60307	9.53761	10.2646	9.82861	10.4663	9.91812	9.55363	9.94983	9.76404	9.45265	10.1139	9.29852	9.3394	9.37504	10.3179	9.66569	10.4878	9.63336	9.54187	10.0619	10.236	10.1128	10.5854	9.69401	9.55055	9.92763	865.9	527.6	754.7	499.3	541.4	749.5	617.4	441.1	658.2	285.2	381.5	394.1	643.7	580.8	694	401.5	367.1	527.1	783.5	820.1	879.8	579.6	655.8	776.4	1051.4	509.7	890.6	551.7	591.9	869.1	977.6	804.3	1297.2	806.6	777.7	743.2	1230.1	909.3	1414.7	967.5	751.5	989	869.5	700.7	1108.1	629.7	647.8	664	1276.4	812.2	1436	794.2	745.4	1068.9	1206	1107.3	1536.5	828.3	749.9	973.9	14	13	14	13	12	11	14	13	14	12	12	11	14	13	14	13	12	11	14	13	14	13	12	11	14	13	14	13	12	11	14	13	14	13	12	11	14	13	14	13	12	11	14	13	14	13	12	11	14	13	14	13	12	11	14	13	14	13	12	11	High	High	High	High	High	High	High	High	High	High	High	High	High	High	High	High	High	High	High	High	High	High	High	High	High	High	High	High	High	High	High	High	High	High	High	High	High	High	High	High	High	High	High	High	High	High	High	High	High	High	High	High	High	High	High	High	High	High	High	High
A0A024R8L8, A8K2R8, B7ZLH8, K7EKI0, Q92817	Q92817	B7ZLH8	Q92817	EVPL	Envoplakin (210 kDa cornified envelope precursor protein) (210 kDa paraneoplastic pemphigus antigen) (p210)	2033	SUBCELLULAR LOCATION: Cell junction, desmosome. Cornified envelope. Cytoplasm, cytoskeleton. Note=Colocalized with DSP at desmosomes and along intermediate filaments.				cornification [GO:0070268]; epidermis development [GO:0008544]; intermediate filament cytoskeleton organization [GO:0045104]; keratinocyte differentiation [GO:0030216]; peptide cross-linking [GO:0018149]; wound healing [GO:0042060]	cornified envelope [GO:0001533]; cytoplasm [GO:0005737]; cytosol [GO:0005829]; desmosome [GO:0030057]; extracellular exosome [GO:0070062]; intermediate filament cytoskeleton [GO:0045111]; membrane [GO:0016020]	cornified envelope [GO:0001533]; cytoplasm [GO:0005737]; cytosol [GO:0005829]; desmosome [GO:0030057]; extracellular exosome [GO:0070062]; intermediate filament cytoskeleton [GO:0045111]; membrane [GO:0016020]; cadherin binding [GO:0045296]; intermediate filament binding [GO:0019215]; structural molecule activity [GO:0005198]; cornification [GO:0070268]; epidermis development [GO:0008544]; intermediate filament cytoskeleton organization [GO:0045104]; keratinocyte differentiation [GO:0030216]; peptide cross-linking [GO:0018149]; wound healing [GO:0042060]	cadherin binding [GO:0045296]; intermediate filament binding [GO:0019215]; structural molecule activity [GO:0005198]	2.5578	High	6	14	6	TRUE	FALSE	4 v 4	0.711238	0.162026	0.215874	4 v 4	0.527387	0.136949	0.186054	4 v 4	-0.183851	0.417221	0.379634	0.604537	4 v 4	0.73997	0.444734	0.3519	0.606002	4 v 4	0.677661	0.425097	0.371511	0.620809	4 v 4	-0.100557	0.873249	0.0588622	0.930024	4 v 4	-0.216706	0.716639	0.144699	0.793061	4 v 4	-0.537452	0.070548	1.15152	0.159305	4 v 4	-0.0548298	0.89479	0.0482789	0.930736	4 v 4	0.406684	0.188153	0.725489	0.314995	4 v 4	1.45121	0.0808284	0.113032	4 v 4	1.3889	0.0694364	0.0972422	4 v 4	0.610681	0.126736	0.208095	4 v 4	0.494533	0.12036	0.147174	4 v 4	0.173787	0.454528	0.489504	4 v 4	0.656409	0.0133363	0.0280756	4 v 4	1.11792	0.0207015	0.0340806	4 v 4	0.923821	0.249918	0.413416	4 v 4	0.861512	0.219547	0.405457	4 v 4	0.0832938	0.86424	0.937206	4 v 4	-0.0328549	0.945571	0.965283	4 v 4	-0.353601	0.125683	0.265612	4 v 4	0.129021	0.646991	0.79616	4 v 4	0.590535	0.110824	0.185934	1.66742	0.90452	0.426815	NA	-0.153805	NA	1.21371	0.633872	0.023459	NA	0.238512	NA	-0.453718	-0.270648	-0.403356	NA	0.392317	NA	-0.512394	0.158065	0.0853915	NA	3.22882	NA	-0.0192106	-0.389947	0.271805	NA	2.848	NA	-0.97728	-1.11042	0.363547	NA	1.32193	NA	-1.29546	-0.992427	0.543315	NA	0.877744	NA	-1	-0.718107	-0.25952	NA	-0.172181	NA	-0.754888	-0.586862	0.234905	NA	0.887525	NA	-0.286118	0.559427	0.817374	NA	0.536053	NA	1.15503	1.06258	0.512206	NA	3.07501	NA	1.64821	0.514573	0.698619	NA	2.69419	NA	0.690145	-0.205904	0.790362	NA	1.16812	NA	0.371969	-0.0879071	0.970129	NA	0.723939	NA	0.667425	0.186413	0.167295	NA	-0.325986	NA	0.912537	0.317658	0.66172	NA	0.73372	NA	1.38131	1.46395	1.24419	NA	0.382248	NA	-0.0586759	0.428712	0.488747	NA	2.8365	NA	0.434507	-0.119299	0.67516	NA	2.45568	NA	-0.523562	-0.839776	0.766903	NA	0.929611	NA	-0.841738	-0.721779	0.94667	NA	0.485427	NA	-0.546282	-0.447459	0.143836	NA	-0.564498	NA	-0.30117	-0.316214	0.638261	NA	0.495208	NA	0.1676	0.830075	1.22073	NA	0.143735	NA	3.57289	4.34341	3.60881	NA	3.15381	NA	5.24031	5.24793	4.03562	NA	3	NA	4.7866	4.97728	3.63227	NA	3.39232	NA	4.72792	5.40599	4.12102	NA	6.22882	NA	5.2211	4.85798	4.30743	NA	5.848	NA	4.26303	4.1375	4.39917	NA	4.32193	NA	3.94486	4.2555	4.57894	NA	3.87774	NA	4.24031	4.52982	3.7761	NA	2.82782	NA	4.48543	4.66107	4.27053	NA	3.88753	NA	4.9542	5.80735	4.853	NA	3.53605	NA	11.9	20.3	12.2	NA	8.9	NA	37.8	38	16.4	NA	8	NA	27.6	31.5	12.4	NA	10.5	NA	26.5	42.4	17.4	NA	75	NA	37.3	29	19.8	NA	57.6	NA	19.2	17.6	21.1	NA	20	NA	15.4	19.1	23.9	NA	14.7	NA	18.9	23.1	13.7	NA	7.1	NA	22.4	25.3	19.3	NA	14.8	NA	31	56	28.9	NA	11.6	NA	1	2	1	NA	1	NA	1	2	1	NA	1	NA	1	2	1	NA	1	NA	1	2	1	NA	1	NA	1	2	1	NA	1	NA	1	2	1	NA	1	NA	1	2	1	NA	1	NA	1	2	1	NA	1	NA	1	2	1	NA	1	NA	1	2	1	NA	1	NA	High	High	Medium	High	High	Not Found	High	High	High	High	High	Not Found	High	High	Medium	High	High	Not Found	High	High	Medium	High	High	Not Found	High	High	High	High	High	Not Found	High	High	Medium	High	High	Not Found	High	High	Medium	High	High	Not Found	High	High	Medium	High	High	Not Found	High	High	Medium	High	High	Not Found	High	High	Medium	High	High	Not Found
H0YD75, Q9UBE8	Q9UBE8	Q9UBE8	Q9UBE8	NLK	Serine/threonine-protein kinase NLK (EC 2.7.11.24) (Nemo-like kinase) (Protein LAK1)	527	SUBCELLULAR LOCATION: Nucleus {ECO:0000250}. Cytoplasm {ECO:0000250}. Note=Predominantly nuclear. A smaller fraction is cytoplasmic (By similarity). {ECO:0000250}.				intracellular signal transduction [GO:0035556]; negative regulation of Wnt signaling pathway [GO:0030178]; peptidyl-threonine phosphorylation [GO:0018107]; protein autophosphorylation [GO:0046777]; protein phosphorylation [GO:0006468]; protein stabilization [GO:0050821]; regulation of gene expression [GO:0010468]; regulation of transcription, DNA-templated [GO:0006355]; serine phosphorylation of STAT protein [GO:0042501]; transforming growth factor beta receptor signaling pathway [GO:0007179]; Wnt signaling pathway, calcium modulating pathway [GO:0007223]	cytoplasm [GO:0005737]; cytosol [GO:0005829]; nucleoplasm [GO:0005654]; nucleus [GO:0005634]	cytoplasm [GO:0005737]; cytosol [GO:0005829]; nucleoplasm [GO:0005654]; nucleus [GO:0005634]; ATP binding [GO:0005524]; magnesium ion binding [GO:0000287]; MAP kinase activity [GO:0004707]; protein kinase activity [GO:0004672]; protein serine kinase activity [GO:0106310]; protein threonine kinase activity [GO:0106311]; SH2 domain binding [GO:0042169]; transcription factor binding [GO:0008134]; ubiquitin protein ligase binding [GO:0031625]; intracellular signal transduction [GO:0035556]; negative regulation of Wnt signaling pathway [GO:0030178]; peptidyl-threonine phosphorylation [GO:0018107]; protein autophosphorylation [GO:0046777]; protein phosphorylation [GO:0006468]; protein stabilization [GO:0050821]; regulation of gene expression [GO:0010468]; regulation of transcription, DNA-templated [GO:0006355]; serine phosphorylation of STAT protein [GO:0042501]; transforming growth factor beta receptor signaling pathway [GO:0007179]; Wnt signaling pathway, calcium modulating pathway [GO:0007223]	ATP binding [GO:0005524]; magnesium ion binding [GO:0000287]; MAP kinase activity [GO:0004707]; protein kinase activity [GO:0004672]; protein serine kinase activity [GO:0106310]; protein threonine kinase activity [GO:0106311]; SH2 domain binding [GO:0042169]; transcription factor binding [GO:0008134]; ubiquitin protein ligase binding [GO:0031625]	3.79507	Medium	2	3	2	TRUE	FALSE	1 v 1	-0.272815	NA	NA	1 v 1	0.0573332	NA	NA	1 v 1	0.330149	NA	#VALUE!	NA	1 v 1	0.739319	NA	#VALUE!	NA	1 v 1	0.625604	NA	#VALUE!	NA	1 v 1	0.514573	NA	#VALUE!	NA	1 v 1	0.844722	NA	#VALUE!	NA	1 v 1	0.301767	NA	#VALUE!	NA	1 v 1	0.301767	NA	#VALUE!	NA	1 v 1	0.472753	NA	#VALUE!	NA	1 v 1	0.466504	NA	NA	1 v 1	0.352789	NA	NA	1 v 1	0.241758	NA	NA	1 v 1	0.571906	NA	NA	1 v 1	0.0289514	NA	NA	1 v 1	0.0289514	NA	NA	1 v 1	0.199938	NA	NA	1 v 1	0.40917	NA	NA	1 v 1	0.295456	NA	NA	1 v 1	0.184425	NA	NA	1 v 1	0.514573	NA	NA	1 v 1	-0.0283818	NA	NA	1 v 1	-0.0283818	NA	NA	1 v 1	0.142604	NA	NA	NA	NA	NA	NA	NA	-0.272815	NA	NA	NA	NA	NA	0.0573332	NA	NA	NA	NA	NA	0.330149	NA	NA	NA	NA	NA	0.739319	NA	NA	NA	NA	NA	0.625604	NA	NA	NA	NA	NA	0.514573	NA	NA	NA	NA	NA	0.844722	NA	NA	NA	NA	NA	0.301767	NA	NA	NA	NA	NA	0.301767	NA	NA	NA	NA	NA	0.472753	NA	NA	NA	NA	NA	0.466504	NA	NA	NA	NA	NA	0.352789	NA	NA	NA	NA	NA	0.241758	NA	NA	NA	NA	NA	0.571906	NA	NA	NA	NA	NA	0.0289514	NA	NA	NA	NA	NA	0.0289514	NA	NA	NA	NA	NA	0.199938	NA	NA	NA	NA	NA	0.40917	NA	NA	NA	NA	NA	0.295456	NA	NA	NA	NA	NA	0.184425	NA	NA	NA	NA	NA	0.514573	NA	NA	NA	NA	NA	-0.0283818	NA	NA	NA	NA	NA	-0.0283818	NA	NA	NA	NA	NA	0.142604	NA	NA	NA	NA	NA	4.88753	NA	NA	NA	NA	NA	4.61471	NA	NA	NA	NA	NA	4.94486	NA	NA	NA	NA	NA	5.35403	NA	NA	NA	NA	NA	5.24031	NA	NA	NA	NA	NA	5.12928	NA	NA	NA	NA	NA	5.45943	NA	NA	NA	NA	NA	4.91648	NA	NA	NA	NA	NA	4.91648	NA	NA	NA	NA	NA	5.08746	NA	NA	NA	NA	NA	29.6	NA	NA	NA	NA	NA	24.5	NA	NA	NA	NA	NA	30.8	NA	NA	NA	NA	NA	40.9	NA	NA	NA	NA	NA	37.8	NA	NA	NA	NA	NA	35	NA	NA	NA	NA	NA	44	NA	NA	NA	NA	NA	30.2	NA	NA	NA	NA	NA	30.2	NA	NA	NA	NA	NA	34	NA	NA	NA	NA	NA	2	NA	NA	NA	NA	NA	2	NA	NA	NA	NA	NA	2	NA	NA	NA	NA	NA	2	NA	NA	NA	NA	NA	2	NA	NA	NA	NA	NA	2	NA	NA	NA	NA	NA	2	NA	NA	NA	NA	NA	2	NA	NA	NA	NA	NA	2	NA	NA	NA	NA	NA	2	Not Found	Not Found	Not Found	Not Found	Not Found	High	Not Found	Not Found	Not Found	Not Found	Not Found	High	Not Found	Not Found	Not Found	Not Found	Not Found	High	Not Found	Not Found	Not Found	Not Found	Not Found	High	Not Found	Not Found	Not Found	Not Found	Not Found	High	Not Found	Not Found	Not Found	Not Found	Not Found	High	Not Found	Not Found	Not Found	Not Found	Not Found	High	Not Found	Not Found	Not Found	Not Found	Not Found	High	Not Found	Not Found	Not Found	Not Found	Not Found	High	Not Found	Not Found	Not Found	Not Found	Not Found	High
C9JVB6, Q7L0Y3	Q7L0Y3	Q7L0Y3	Q7L0Y3	TRMT10C	tRNA methyltransferase 10 homolog C (HBV pre-S2 trans-regulated protein 2) (Mitochondrial ribonuclease P protein 1) (Mitochondrial RNase P protein 1) (RNA (guanine-9-)-methyltransferase domain-containing protein 1) (Renal carcinoma antigen NY-REN-49) (mRNA methyladenosine-N(1)-methyltransferase) (EC 2.1.1.-) (tRNA (adenine(9)-N(1))-methyltransferase) (EC 2.1.1.218) (tRNA (guanine(9)-N(1))-methyltransferase) (EC 2.1.1.221)	403	SUBCELLULAR LOCATION: Mitochondrion matrix, mitochondrion nucleoid {ECO:0000269|PubMed:18984158, ECO:0000269|PubMed:23473034, ECO:0000269|PubMed:24703694}.			DISEASE: Combined oxidative phosphorylation deficiency 30 (COXPD30) [MIM:616974]: An autosomal recessive, severe mitochondrial disease characterized by lactic acidosis, hypotonia, feeding difficulties, deafness, and respiratory failure with fatal issue. Patient skeletal muscle cells show decreased activities of mitochondrial complexes I, III and IV. {ECO:0000269|PubMed:27132592}. Note=The disease is caused by variants affecting the gene represented in this entry.	mitochondrial RNA 5'-end processing [GO:0000964]; mitochondrial tRNA 3'-end processing [GO:1990180]; mitochondrial tRNA 5'-end processing [GO:0097745]; mitochondrial tRNA methylation [GO:0070901]; mitochondrial tRNA processing [GO:0090646]; mRNA methylation [GO:0080009]; positive regulation of mitochondrial translation [GO:0070131]	mitochondrial matrix [GO:0005759]; mitochondrial nucleoid [GO:0042645]; mitochondrial ribonuclease P complex [GO:0030678]; mitochondrion [GO:0005739]; nucleoplasm [GO:0005654]; nucleus [GO:0005634]	mitochondrial matrix [GO:0005759]; mitochondrial nucleoid [GO:0042645]; mitochondrial ribonuclease P complex [GO:0030678]; mitochondrion [GO:0005739]; nucleoplasm [GO:0005654]; nucleus [GO:0005634]; identical protein binding [GO:0042802]; mRNA (adenine-N1-)-methyltransferase activity [GO:0061953]; RNA binding [GO:0003723]; tRNA (adenine-N1-)-methyltransferase activity [GO:0016429]; tRNA (guanine(9)-N(1))-methyltransferase activity [GO:0052905]; tRNA (guanine-N1-)-methyltransferase activity [GO:0009019]; tRNA binding [GO:0000049]; mitochondrial RNA 5'-end processing [GO:0000964]; mitochondrial tRNA 3'-end processing [GO:1990180]; mitochondrial tRNA 5'-end processing [GO:0097745]; mitochondrial tRNA methylation [GO:0070901]; mitochondrial tRNA processing [GO:0090646]; mRNA methylation [GO:0080009]; positive regulation of mitochondrial translation [GO:0070131]	identical protein binding [GO:0042802]; mRNA (adenine-N1-)-methyltransferase activity [GO:0061953]; RNA binding [GO:0003723]; tRNA (adenine-N1-)-methyltransferase activity [GO:0016429]; tRNA (guanine(9)-N(1))-methyltransferase activity [GO:0052905]; tRNA (guanine-N1-)-methyltransferase activity [GO:0009019]; tRNA binding [GO:0000049]	56.5757	High	21	118	21	TRUE	FALSE	6 v 6	0.197999	0.424245	0.475562	6 v 6	0.0769598	0.606424	0.636807	6 v 6	-0.121039	0.390708	0.408148	0.581976	6 v 6	0.737699	0.00320347	2.49438	0.0253527	6 v 6	0.815899	0.0196563	1.7065	0.104589	6 v 6	0.694666	0.0378835	1.42155	0.12115	6 v 6	0.850185	0.0124366	1.9053	0.0466224	6 v 6	0.456114	0.0311459	1.5066	0.0874879	6 v 6	0.325501	0.0986413	1.00594	0.220903	6 v 6	0.717811	0.00418777	2.37802	0.0281038	6 v 6	0.935698	0.000423061	0.00273544	6 v 6	1.0139	0.000111361	0.000985217	6 v 6	0.892665	0.0106995	0.0510596	6 v 6	1.04818	0.000537703	0.00297212	6 v 6	0.654113	0.0164582	0.0347068	6 v 6	0.5235	0.0249898	0.0450451	6 v 6	0.91581	0.00321607	0.00878785	6 v 6	0.858738	0.000133356	0.00495582	6 v 6	0.936938	0.00374245	0.0501233	6 v 6	0.815705	0.00621976	0.075487	6 v 6	0.971224	0.000264824	0.0045854	6 v 6	0.577153	0.000209764	0.00492276	6 v 6	0.44654	0.00163323	0.0243662	6 v 6	0.83885	8.10754e-06	0.000479416	-0.2306	0.59452	0.467464	0.0504203	0.899955	-0.593767	-0.293485	0.337876	0.451354	0.141223	0.216609	-0.391819	-0.0628849	-0.256644	-0.0161095	0.0908029	-0.683346	0.201948	0.82696	0.723362	0.532745	0.786574	0.265297	1.29126	1.17545	0.0653811	0.510214	0.978133	0.453785	1.71243	0.83011	-0.253741	1.2242	1.25075	0.171905	0.944765	0.981704	0.318438	1.07193	1.31654	0.0422568	1.37024	0.327846	0.259381	0.811365	0.738578	-0.145977	0.745491	0.363067	-0.0959498	0.703761	0.549972	-0.218717	0.650872	0.771675	0.622967	1.00347	0.939801	0.0529374	0.916014	0.59636	1.31788	1.00021	0.836994	1.16525	0.69749	0.944846	0.659901	0.977678	1.02855	1.35374	1.11867	0.59951	0.340779	1.69167	1.30118	1.07186	0.350998	0.751104	0.912958	1.53939	1.36696	0.942212	0.776477	0.0972454	0.853902	1.27883	0.788998	0.753978	0.151724	0.132467	0.49857	1.17122	0.600393	0.681237	0.0571052	0.541075	1.21749	1.47094	0.990222	0.952892	0.322247	0.889845	0.980006	0.548855	0.695771	0.948643	1.08931	1.23833	0.322025	0.526324	0.88733	1.13713	1.51048	0.892995	0.00290281	1.24031	1.15995	0.855251	0.742817	1.04459	0.575082	1.08804	1.22574	0.725603	1.1683	0.390731	0.516025	0.827475	0.647775	0.537369	0.543543	0.425952	0.160694	0.71987	0.459169	0.464629	0.448924	0.83456	0.879611	1.01958	0.848998	0.736284	0.714066	8.24127	7.88081	8.43129	8.50263	7.50859	8.49825	8.01067	8.47533	8.89875	8.55305	8.40854	7.90448	7.94778	8.21868	8.88264	8.64386	7.7252	8.10643	8.83763	9.19869	9.4315	9.33963	8.67384	9.19574	9.18611	8.54071	9.40897	9.53119	8.86233	9.61692	8.84078	8.22159	10.123	9.80381	8.58045	8.84925	8.99237	8.79377	9.97068	9.86959	8.4508	9.27473	8.33851	8.73471	9.71012	9.29163	8.26256	8.64997	8.37374	8.37938	9.60251	9.10303	8.18982	8.55536	8.78234	9.0983	9.90222	9.49285	8.46148	8.8205	302.6	235.7	345.2	362.7	182.1	361.6	257.9	355.9	477.3	375.6	339.8	239.6	246.9	297.9	472	400	211.6	275.6	457.5	587.6	690.5	647.9	408.4	586.4	582.5	372.4	679.8	739.9	465.4	785.2	458.5	298.5	1115.1	893.8	382.8	461.2	509.3	443.8	1003.4	935.5	349.9	619.4	323.7	426	837.6	626.7	307.1	401.7	331.7	333	777.4	549.9	292	376.2	440.3	548.1	956.9	720.5	352.5	452.1	12	13	13	15	10	13	12	13	13	15	10	13	12	13	13	15	10	13	12	13	13	15	10	13	12	13	13	15	10	13	12	13	13	15	10	13	12	13	13	15	10	13	12	13	13	15	10	13	12	13	13	15	10	13	12	13	13	15	10	13	High	High	High	High	High	High	High	High	High	High	High	High	High	High	High	High	High	High	High	High	High	High	High	High	High	High	High	High	High	High	High	High	High	High	High	High	High	High	High	High	High	High	High	High	High	High	High	High	High	High	High	High	High	High	High	High	High	High	High	High
Q8TCJ2	Q8TCJ2	Q8TCJ2	Q8TCJ2	STT3B	Dolichyl-diphosphooligosaccharide--protein glycosyltransferase subunit STT3B (Oligosaccharyl transferase subunit STT3B) (STT3-B) (EC 2.4.99.18) (Source of immunodominant MHC-associated peptides homolog)	826	SUBCELLULAR LOCATION: Endoplasmic reticulum {ECO:0000269|PubMed:12887896}. Endoplasmic reticulum membrane; Multi-pass membrane protein {ECO:0000250|UniProtKB:P39007}.	TRANSMEM 42..86; /note="Helical"; /evidence="ECO:0000250|UniProtKB:P39007"; TRANSMEM 174..192; /note="Helical"; /evidence="ECO:0000250|UniProtKB:P39007"; TRANSMEM 195..212; /note="Helical"; /evidence="ECO:0000250|UniProtKB:P39007"; TRANSMEM 224..243; /note="Helical"; /evidence="ECO:0000250|UniProtKB:P39007"; TRANSMEM 246..260; /note="Helical"; /evidence="ECO:0000250|UniProtKB:P39007"; TRANSMEM 266..282; /note="Helical"; /evidence="ECO:0000250|UniProtKB:P39007"; TRANSMEM 288..313; /note="Helical"; /evidence="ECO:0000250|UniProtKB:P39007"; TRANSMEM 322..341; /note="Helical"; /evidence="ECO:0000250|UniProtKB:P39007"; TRANSMEM 351..371; /note="Helical"; /evidence="ECO:0000255"; TRANSMEM 411..433; /note="Helical"; /evidence="ECO:0000250|UniProtKB:P39007"; TRANSMEM 440..456; /note="Helical"; /evidence="ECO:0000250|UniProtKB:P39007"; TRANSMEM 461..482; /note="Helical"; /evidence="ECO:0000250|UniProtKB:P39007"; TRANSMEM 527..552; /note="Helical"; /evidence="ECO:0000250|UniProtKB:P39007"		DISEASE: Congenital disorder of glycosylation 1X (CDG1X) [MIM:615597]: A form of congenital disorder of glycosylation, a multisystem disorder caused by a defect in glycoprotein biosynthesis and characterized by under-glycosylated serum glycoproteins. Congenital disorders of glycosylation result in a wide variety of clinical features, such as defects in the nervous system development, psychomotor retardation, dysmorphic features, hypotonia, coagulation disorders, and immunodeficiency. The broad spectrum of features reflects the critical role of N-glycoproteins during embryonic development, differentiation, and maintenance of cell functions. {ECO:0000269|PubMed:23842455}. Note=The disease is caused by variants affecting the gene represented in this entry.	co-translational protein modification [GO:0043686]; glycoprotein catabolic process [GO:0006516]; post-translational protein modification [GO:0043687]; protein N-linked glycosylation [GO:0006487]; protein N-linked glycosylation via asparagine [GO:0018279]; response to unfolded protein [GO:0006986]; ubiquitin-dependent ERAD pathway [GO:0030433]	endoplasmic reticulum [GO:0005783]; integral component of membrane [GO:0016021]; membrane [GO:0016020]; oligosaccharyltransferase complex [GO:0008250]; oligosaccharyltransferase I complex [GO:0034998]; protein-containing complex [GO:0032991]	endoplasmic reticulum [GO:0005783]; integral component of membrane [GO:0016021]; membrane [GO:0016020]; oligosaccharyltransferase complex [GO:0008250]; oligosaccharyltransferase I complex [GO:0034998]; protein-containing complex [GO:0032991]; dolichyl-diphosphooligosaccharide-protein glycotransferase activity [GO:0004579]; metal ion binding [GO:0046872]; co-translational protein modification [GO:0043686]; glycoprotein catabolic process [GO:0006516]; post-translational protein modification [GO:0043687]; protein N-linked glycosylation [GO:0006487]; protein N-linked glycosylation via asparagine [GO:0018279]; response to unfolded protein [GO:0006986]; ubiquitin-dependent ERAD pathway [GO:0030433]	dolichyl-diphosphooligosaccharide-protein glycotransferase activity [GO:0004579]; metal ion binding [GO:0046872]	4.84262	High	5	14	2	TRUE	FALSE	2 v 2	0.261136	0.566725	0.610054	2 v 2	0.485553	0.1452	0.195288	2 v 2	0.224417	0.69693	0.156811	0.809271	2 v 2	0.737089	0.494403	0.305918	0.647768	2 v 2	1.16345	0.430167	0.366362	0.625325	2 v 2	0.336347	0.337229	0.472075	0.508113	2 v 2	0.895761	0.294624	0.530731	0.430467	2 v 2	0.379629	0.502159	0.299159	0.618953	2 v 2	0.16194	0.0144547	1.83999	0.060302	2 v 2	0.869458	0.204163	0.690023	0.333195	2 v 2	0.998225	0.243565	0.282456	2 v 2	1.42458	0.257584	0.290997	2 v 2	0.597483	0.455614	0.537749	2 v 2	1.1569	0.0681873	0.0915909	2 v 2	0.640765	0.0591186	0.0920245	2 v 2	0.423076	0.418157	0.458931	2 v 2	1.13059	0.0189888	0.0317123	2 v 2	0.512672	0.326784	0.483769	2 v 2	0.93903	0.310088	0.497273	2 v 2	0.11193	0.888441	0.950385	2 v 2	0.671343	0.011078	0.0414303	2 v 2	0.155211	0.209596	0.366527	2 v 2	-0.0624778	0.909986	0.954485	2 v 2	0.645041	0.142118	0.224443	NA	-0.0614005	0.583673	NA	NA	NA	NA	0.598259	0.372848	NA	NA	NA	NA	0.65966	-0.210825	NA	NA	NA	NA	1.46133	0.0128469	NA	NA	NA	NA	2.09605	0.230848	NA	NA	NA	NA	0.139403	0.533291	NA	NA	NA	NA	1.34269	0.448835	NA	NA	NA	NA	0.76184	-0.00258316	NA	NA	NA	NA	0.158262	0.165617	NA	NA	NA	NA	1.15826	0.580655	NA	NA	NA	NA	1.39993	0.59652	NA	NA	NA	NA	2.03465	0.81452	NA	NA	NA	NA	0.0780025	1.11696	NA	NA	NA	NA	1.28129	1.03251	NA	NA	NA	NA	0.70044	0.581089	NA	NA	NA	NA	0.0968615	0.74929	NA	NA	NA	NA	1.09686	1.16433	NA	NA	NA	NA	0.801671	0.223672	NA	NA	NA	NA	1.43639	0.441673	NA	NA	NA	NA	-0.520257	0.744117	NA	NA	NA	NA	0.683027	0.65966	NA	NA	NA	NA	0.10218	0.208242	NA	NA	NA	NA	-0.501398	0.376442	NA	NA	NA	NA	0.498602	0.79148	NA	NA	NA	NA	2.848	5.2211	NA	NA	NA	NA	2.7866	5.80478	NA	NA	NA	NA	3.44626	5.59395	NA	NA	NA	NA	4.24793	5.81762	NA	NA	NA	NA	4.88264	6.03562	NA	NA	NA	NA	2.926	6.33807	NA	NA	NA	NA	4.12928	6.25361	NA	NA	NA	NA	3.54844	5.80219	NA	NA	NA	NA	2.94486	5.97039	NA	NA	NA	NA	3.94486	6.38543	NA	NA	NA	NA	7.2	37.3	NA	NA	NA	NA	6.9	55.9	NA	NA	NA	NA	10.9	48.3	NA	NA	NA	NA	19	56.4	NA	NA	NA	NA	29.5	65.6	NA	NA	NA	NA	7.6	80.9	NA	NA	NA	NA	17.5	76.3	NA	NA	NA	NA	11.7	55.8	NA	NA	NA	NA	7.7	62.7	NA	NA	NA	NA	15.4	83.6	NA	NA	NA	NA	1	2	NA	NA	NA	NA	1	2	NA	NA	NA	NA	1	2	NA	NA	NA	NA	1	2	NA	NA	NA	NA	1	2	NA	NA	NA	NA	1	2	NA	NA	NA	NA	1	2	NA	NA	NA	NA	1	2	NA	NA	NA	NA	1	2	NA	NA	NA	NA	1	2	NA	NA	NA	Not Found	High	High	Medium	High	High	Not Found	High	High	Medium	High	High	Not Found	High	High	Medium	High	High	Not Found	High	High	Medium	High	High	Not Found	High	High	Medium	High	High	Not Found	High	High	Medium	High	High	Not Found	High	High	Medium	High	High	Not Found	High	High	Medium	High	High	Not Found	High	High	Medium	High	High	Not Found	High	High	Medium	High	High
B4E2J1, Q8NBU5	Q8NBU5	Q8NBU5	Q8NBU5	ATAD1	Outer mitochondrial transmembrane helix translocase (EC 7.4.2.-) (ATPase family AAA domain-containing protein 1) (hATAD1) (Thorase)	361	SUBCELLULAR LOCATION: Mitochondrion outer membrane {ECO:0000269|PubMed:24843043}; Single-pass membrane protein {ECO:0000255}. Peroxisome membrane {ECO:0000269|PubMed:24843043}; Single-pass membrane protein {ECO:0000255}. Cell junction, synapse, postsynaptic cell membrane {ECO:0000250|UniProtKB:Q9D5T0}; Single-pass membrane protein {ECO:0000255}.	TRANSMEM 16..32; /note="Helical"; /evidence="ECO:0000255"		DISEASE: Hyperekplexia 4 (HKPX4) [MIM:618011]: An autosomal recessive severe neurologic disorder apparent from birth. HKPX4 is characterized by little if any development, hypertonia, early-onset refractory seizures in some patients, and respiratory failure resulting in early death, mostly in the first months of life. {ECO:0000269|PubMed:28180185, ECO:0000269|PubMed:29390050, ECO:0000269|PubMed:29659736}. Note=The disease is caused by variants affecting the gene represented in this entry.	learning [GO:0007612]; memory [GO:0007613]; negative regulation of synaptic transmission, glutamatergic [GO:0051967]; positive regulation of receptor internalization [GO:0002092]; protein import into peroxisome membrane [GO:0045046]; regulation of postsynaptic neurotransmitter receptor internalization [GO:0099149]	cytosol [GO:0005829]; glutamatergic synapse [GO:0098978]; integral component of membrane [GO:0016021]; membrane [GO:0016020]; mitochondrial outer membrane [GO:0005741]; peroxisomal membrane [GO:0005778]; postsynaptic membrane [GO:0045211]	cytosol [GO:0005829]; glutamatergic synapse [GO:0098978]; integral component of membrane [GO:0016021]; membrane [GO:0016020]; mitochondrial outer membrane [GO:0005741]; peroxisomal membrane [GO:0005778]; postsynaptic membrane [GO:0045211]; ATP binding [GO:0005524]; ATPase activity [GO:0016887]; learning [GO:0007612]; memory [GO:0007613]; negative regulation of synaptic transmission, glutamatergic [GO:0051967]; positive regulation of receptor internalization [GO:0002092]; protein import into peroxisome membrane [GO:0045046]; regulation of postsynaptic neurotransmitter receptor internalization [GO:0099149]	ATPase activity [GO:0016887]; ATP binding [GO:0005524]	12.1884	High	3	8	3	TRUE	FALSE	3 v 3	0.639318	0.189601	0.244477	3 v 3	0.769674	0.0143302	0.0324535	3 v 3	0.130356	0.633065	0.198551	0.767515	3 v 3	0.735882	0.227147	0.643693	0.395049	3 v 3	0.332213	0.424348	0.372278	0.620292	3 v 3	-0.359703	0.0575806	1.23972	0.157605	3 v 3	0.119191	0.311443	0.506621	0.447594	3 v 3	0.175748	0.41643	0.380458	0.548062	3 v 3	0.299229	0.468935	0.328888	0.618078	3 v 3	0.231327	0.526008	0.279008	0.646898	3 v 3	1.3752	0.0101728	0.0226279	3 v 3	0.971532	0.0211027	0.0363707	3 v 3	0.279616	0.562125	0.63376	3 v 3	0.75851	0.0995711	0.125337	3 v 3	0.815066	0.0444259	0.0731652	3 v 3	0.938547	0.0233823	0.0429409	3 v 3	0.870645	0.00277255	0.00789426	3 v 3	0.605526	0.102251	0.237727	3 v 3	0.201858	0.326651	0.51208	3 v 3	-0.490058	0.258556	0.52312	3 v 3	-0.0111643	0.953245	0.969246	3 v 3	0.045392	0.685789	0.789666	3 v 3	0.168873	0.403839	0.6129	3 v 3	0.100971	0.323115	0.416382	NA	0.267154	1.29076	NA	NA	0.360043	NA	0.662965	0.955262	NA	NA	0.690795	NA	0.395811	-0.335496	NA	NA	0.330752	NA	1.02476	-0.105012	NA	NA	1.2879	NA	0.444125	-0.293513	NA	NA	0.846029	NA	-0.525951	-0.215656	NA	NA	-0.337501	NA	0.118413	-0.0341617	NA	NA	0.273324	NA	0.463433	-0.134356	NA	NA	0.198166	NA	0.409149	-0.332659	NA	NA	0.821197	NA	0.511632	-0.375813	NA	NA	0.558162	NA	1.29192	1.18575	NA	NA	1.64794	NA	0.711279	0.997244	NA	NA	1.20607	NA	-0.258797	1.0751	NA	NA	0.0225426	NA	0.385566	1.2566	NA	NA	0.633367	NA	0.730587	1.1564	NA	NA	0.55821	NA	0.676303	0.958099	NA	NA	1.18124	NA	0.778786	0.914944	NA	NA	0.918206	NA	0.628951	0.230484	NA	NA	0.957145	NA	0.0483139	0.0419824	NA	NA	0.515277	NA	-0.921762	0.11984	NA	NA	-0.668253	NA	-0.277399	0.301334	NA	NA	-0.0574283	NA	0.0676217	0.20114	NA	NA	-0.132586	NA	0.0133378	0.00283716	NA	NA	0.490445	NA	0.115821	-0.0403175	NA	NA	0.22741	NA	5.3505	4.71149	NA	NA	3.66676	NA	5.61765	6.00225	NA	NA	4.0268	NA	6.01346	5.66676	NA	NA	4.35755	NA	6.64241	5.89724	NA	NA	5.3147	NA	6.06178	5.70874	NA	NA	4.87283	NA	5.0917	5.7866	NA	NA	3.6893	NA	5.73606	5.96809	NA	NA	4.30012	NA	6.08108	5.8679	NA	NA	4.22497	NA	6.0268	5.66959	NA	NA	4.848	NA	6.12928	5.62644	NA	NA	4.58496	NA	40.8	26.2	NA	NA	12.7	NA	49.1	64.1	NA	NA	16.3	NA	64.6	50.8	NA	NA	20.5	NA	99.9	59.6	NA	NA	39.8	NA	66.8	52.3	NA	NA	29.3	NA	34.1	55.2	NA	NA	12.9	NA	53.3	62.6	NA	NA	19.7	NA	67.7	58.4	NA	NA	18.7	NA	65.2	50.9	NA	NA	28.8	NA	70	49.4	NA	NA	24	NA	3	3	NA	NA	1	NA	3	3	NA	NA	1	NA	3	3	NA	NA	1	NA	3	3	NA	NA	1	NA	3	3	NA	NA	1	NA	3	3	NA	NA	1	NA	3	3	NA	NA	1	NA	3	3	NA	NA	1	NA	3	3	NA	NA	1	NA	3	3	NA	NA	1	Not Found	High	High	Not Found	Not Found	High	Not Found	High	High	Not Found	Not Found	High	Not Found	High	High	Not Found	Not Found	High	Not Found	High	High	Not Found	Not Found	High	Not Found	High	High	Not Found	Not Found	High	Not Found	High	High	Not Found	Not Found	High	Not Found	High	High	Not Found	Not Found	High	Not Found	High	High	Not Found	Not Found	High	Not Found	High	High	Not Found	Not Found	High	Not Found	High	High	Not Found	Not Found	High
A0A087WXY2, B4DR79, B8QGS8, B8QGS9, Q99959	Q99959	Q99959	Q99959	PKP2	Plakophilin-2	881	SUBCELLULAR LOCATION: Nucleus {ECO:0000269|PubMed:22781308}. Cell junction, desmosome {ECO:0000269|PubMed:19533476, ECO:0000269|PubMed:22781308}. Note=Nuclear and associated with desmosomes.			DISEASE: Arrhythmogenic right ventricular dysplasia, familial, 9 (ARVD9) [MIM:609040]: A congenital heart disease characterized by infiltration of adipose and fibrous tissue into the right ventricle and loss of myocardial cells, resulting in ventricular and supraventricular arrhythmias. {ECO:0000269|PubMed:15489853, ECO:0000269|PubMed:19533476, ECO:0000269|PubMed:19863551, ECO:0000269|PubMed:19955750, ECO:0000269|PubMed:20031617, ECO:0000269|PubMed:22781308}. Note=The disease is caused by variants affecting the gene represented in this entry.	bundle of His cell-Purkinje myocyte adhesion involved in cell communication [GO:0086073]; cardiac muscle cell action potential involved in contraction [GO:0086002]; cell-cell adhesion [GO:0098609]; cell-cell junction assembly [GO:0007043]; cell-cell signaling involved in cardiac conduction [GO:0086019]; cell communication by electrical coupling involved in cardiac conduction [GO:0086064]; cornification [GO:0070268]; desmosome assembly [GO:0002159]; desmosome organization [GO:0002934]; heart development [GO:0007507]; intermediate filament bundle assembly [GO:0045110]; keratinization [GO:0031424]; maintenance of animal organ identity [GO:0048496]; positive regulation of sodium ion transport [GO:0010765]; protein localization to plasma membrane [GO:0072659]; regulation of heart rate by cardiac conduction [GO:0086091]; regulation of ventricular cardiac muscle cell action potential [GO:0098911]; ventricular cardiac muscle cell action potential [GO:0086005]; ventricular cardiac muscle tissue morphogenesis [GO:0055010]	adherens junction [GO:0005912]; cell-cell junction [GO:0005911]; cell junction [GO:0030054]; cornified envelope [GO:0001533]; cytoplasm [GO:0005737]; desmosome [GO:0030057]; integral component of membrane [GO:0016021]; intercalated disc [GO:0014704]; intermediate filament [GO:0005882]; nucleoplasm [GO:0005654]; nucleus [GO:0005634]; plasma membrane [GO:0005886]	adherens junction [GO:0005912]; cell junction [GO:0030054]; cell-cell junction [GO:0005911]; cornified envelope [GO:0001533]; cytoplasm [GO:0005737]; desmosome [GO:0030057]; integral component of membrane [GO:0016021]; intercalated disc [GO:0014704]; intermediate filament [GO:0005882]; nucleoplasm [GO:0005654]; nucleus [GO:0005634]; plasma membrane [GO:0005886]; alpha-catenin binding [GO:0045294]; cadherin binding [GO:0045296]; cell adhesive protein binding involved in bundle of His cell-Purkinje myocyte communication [GO:0086083]; intermediate filament binding [GO:0019215]; ion channel binding [GO:0044325]; molecular adaptor activity [GO:0060090]; protein kinase C binding [GO:0005080]; sodium channel regulator activity [GO:0017080]; bundle of His cell-Purkinje myocyte adhesion involved in cell communication [GO:0086073]; cardiac muscle cell action potential involved in contraction [GO:0086002]; cell communication by electrical coupling involved in cardiac conduction [GO:0086064]; cell-cell adhesion [GO:0098609]; cell-cell junction assembly [GO:0007043]; cell-cell signaling involved in cardiac conduction [GO:0086019]; cornification [GO:0070268]; desmosome assembly [GO:0002159]; desmosome organization [GO:0002934]; heart development [GO:0007507]; intermediate filament bundle assembly [GO:0045110]; keratinization [GO:0031424]; maintenance of animal organ identity [GO:0048496]; positive regulation of sodium ion transport [GO:0010765]; protein localization to plasma membrane [GO:0072659]; regulation of heart rate by cardiac conduction [GO:0086091]; regulation of ventricular cardiac muscle cell action potential [GO:0098911]; ventricular cardiac muscle cell action potential [GO:0086005]; ventricular cardiac muscle tissue morphogenesis [GO:0055010]	alpha-catenin binding [GO:0045294]; cadherin binding [GO:0045296]; cell adhesive protein binding involved in bundle of His cell-Purkinje myocyte communication [GO:0086083]; intermediate filament binding [GO:0019215]; ion channel binding [GO:0044325]; molecular adaptor activity [GO:0060090]; protein kinase C binding [GO:0005080]; sodium channel regulator activity [GO:0017080]	29.6254	High	24	104	23	TRUE	FALSE	6 v 6	-0.452929	0.00148535	0.00611166	6 v 6	-0.0426322	0.364618	0.411868	6 v 6	0.410297	0.000231522	3.63541	0.00797352	6 v 6	0.735423	7.98255e-05	4.09786	0.00305157	6 v 6	0.86848	7.05889e-05	4.15126	0.00616062	6 v 6	-0.289371	0.239996	0.619797	0.40811	6 v 6	-0.564608	0.00629076	2.2013	0.0295139	6 v 6	-0.4592	0.0173061	1.7618	0.05898	6 v 6	-0.309552	0.0194942	1.71009	0.0740396	6 v 6	0.467723	0.0159104	1.79832	0.06158	6 v 6	0.282495	0.0336549	0.05734	6 v 6	0.415551	0.000811148	0.00321882	6 v 6	-0.7423	0.0291075	0.0853276	6 v 6	-1.01754	0.0026155	0.0073389	6 v 6	-0.912129	0.00385237	0.0134639	6 v 6	-0.762481	0.00526957	0.0143934	6 v 6	0.0147939	0.94006	0.943382	6 v 6	0.325127	0.0108192	0.0571666	6 v 6	0.458184	8.07641e-05	0.00666091	6 v 6	-0.699668	0.0202213	0.139129	6 v 6	-0.974904	0.00110122	0.00958672	6 v 6	-0.869497	0.00179502	0.0174596	6 v 6	-0.719848	0.00239358	0.0306086	6 v 6	0.0574261	0.729082	0.786284	-0.636093	-0.407424	-0.180619	-0.351618	-0.631409	-0.510409	-0.126816	-0.114126	0.103943	0.0786069	-0.0885802	-0.108822	0.509277	0.293298	0.284563	0.430225	0.542829	0.401588	0.570797	0.955339	0.668961	0.741161	0.876694	0.599588	0.938529	0.595889	0.728478	0.88672	1.08125	0.980017	-0.288965	-1.16471	0.251411	0.10503	-0.00533344	-0.633655	-0.574833	-0.883355	-0.0487169	-0.386497	-0.780196	-0.714049	-0.275121	-0.752872	0.0127181	-0.301553	-0.635893	-0.802481	-0.447385	-0.270648	0.0347084	-0.148587	-0.550768	-0.474631	-0.0221264	0.653744	0.767928	0.646024	0.605052	0.155715	-0.0652963	0.547915	0.488342	0.389543	0.245284	0.0891789	0.302435	0.188465	0.547859	0.535102	0.44984	0.469608	-0.925058	-1.57214	0.0707918	-0.246588	-0.636743	-1.14406	-1.21093	-1.29078	-0.229336	-0.738115	-1.4116	-1.22446	-0.911214	-1.1603	-0.167901	-0.653171	-1.2673	-1.31289	-1.08348	-0.678072	-0.145911	-0.500205	-1.18218	-0.985041	-0.65822	0.24632	0.587309	0.294406	-0.0263577	-0.354694	0.0615196	0.662041	0.384399	0.310936	0.333864	0.198001	0.429251	0.302591	0.443915	0.456495	0.53842	0.57843	-0.798242	-1.45801	-0.0331516	-0.325195	-0.548163	-1.03524	-1.08411	-1.17665	-0.33328	-0.816722	-1.32302	-1.11564	-0.784398	-1.04617	-0.271845	-0.731778	-1.17872	-1.20407	-0.956662	-0.563946	-0.249854	-0.578812	-1.0936	-0.876219	-0.531404	0.360446	0.483365	0.215799	0.0622225	-0.245872	8.10696	8.24031	7.67807	8.55766	7.71356	8.34961	7.47086	7.83289	7.49745	8.20604	7.08215	7.8392	7.98014	8.12619	7.78202	8.63626	7.62498	8.24079	8.04166	8.78823	8.16641	8.9472	7.95884	8.43879	8.40939	8.42878	8.22593	9.09276	8.1634	8.81922	7.1819	6.66818	7.74886	8.31107	7.07682	7.20555	6.89603	6.94953	7.44874	7.81954	6.30195	7.12516	7.19574	7.08002	7.51017	7.90448	6.44626	7.03672	7.02348	7.56224	7.53216	8.05745	6.53138	7.36457	7.44874	8.48663	8.26538	8.85206	7.6872	7.99492	275.7	302.4	204.8	376.8	209.9	326.2	177.4	228	180.7	295.3	135.5	229	252.5	279.4	220.1	397.9	197.4	302.5	263.5	442.1	287.3	493.6	248.8	347	340	344.6	299.4	546	286.7	451.7	145.2	101.7	215.1	317.6	135	147.6	119.1	123.6	174.7	225.9	78.9	139.6	146.6	135.3	182.3	239.6	87.2	131.3	130.1	189	185.1	266.4	92.5	164.8	174.7	358.7	307.7	462.1	206.1	255.1	10	10	8	14	7	10	10	10	8	14	7	10	10	10	8	14	7	10	10	10	8	14	7	10	10	10	8	14	7	10	10	10	8	14	7	10	10	10	8	14	7	10	10	10	8	14	7	10	10	10	8	14	7	10	10	10	8	14	7	10	High	High	High	High	High	High	High	High	High	High	High	High	High	High	High	High	High	High	High	High	High	High	High	High	High	High	High	High	High	High	High	High	High	High	High	High	High	High	High	High	High	High	High	High	High	High	High	High	High	High	High	High	High	High	High	High	High	High	High	High
E5RK48, Q8IZV5	A0A024R7X6	A0A024R7X6	Q8IZV5	RDH10	Retinol dehydrogenase 10 (EC 1.1.1.300) (Short chain dehydrogenase/reductase family 16C member 4)	341	SUBCELLULAR LOCATION: Microsome membrane {ECO:0000305}; Single-pass membrane protein {ECO:0000305}. Endoplasmic reticulum membrane {ECO:0000305}; Single-pass membrane protein {ECO:0000305}.	TRANSMEM 3..23; /note="Helical; Signal-anchor"; /evidence="ECO:0000255"			bud elongation involved in lung branching [GO:0060449]; ear development [GO:0043583]; embryonic camera-type eye development [GO:0031076]; embryonic forelimb morphogenesis [GO:0035115]; embryonic viscerocranium morphogenesis [GO:0048703]; gonad development [GO:0008406]; in utero embryonic development [GO:0001701]; metanephros development [GO:0001656]; neural crest cell development [GO:0014032]; nose development [GO:0043584]; positive regulation of retinoic acid biosynthetic process [GO:1900054]; primary lung bud formation [GO:0060431]; retinal metabolic process [GO:0042574]; retinoic acid biosynthetic process [GO:0002138]; retinoid metabolic process [GO:0001523]; retinol metabolic process [GO:0042572]; visual perception [GO:0007601]	cytoplasm [GO:0005737]; endoplasmic reticulum membrane [GO:0005789]; integral component of membrane [GO:0016021]; lipid droplet [GO:0005811]	cytoplasm [GO:0005737]; endoplasmic reticulum membrane [GO:0005789]; integral component of membrane [GO:0016021]; lipid droplet [GO:0005811]; NADP-retinol dehydrogenase activity [GO:0052650]; oxidoreductase activity, acting on the CH-OH group of donors, NAD or NADP as acceptor [GO:0016616]; retinol dehydrogenase activity [GO:0004745]; bud elongation involved in lung branching [GO:0060449]; ear development [GO:0043583]; embryonic camera-type eye development [GO:0031076]; embryonic forelimb morphogenesis [GO:0035115]; embryonic viscerocranium morphogenesis [GO:0048703]; gonad development [GO:0008406]; in utero embryonic development [GO:0001701]; metanephros development [GO:0001656]; neural crest cell development [GO:0014032]; nose development [GO:0043584]; positive regulation of retinoic acid biosynthetic process [GO:1900054]; primary lung bud formation [GO:0060431]; retinal metabolic process [GO:0042574]; retinoic acid biosynthetic process [GO:0002138]; retinoid metabolic process [GO:0001523]; retinol metabolic process [GO:0042572]; visual perception [GO:0007601]	NADP-retinol dehydrogenase activity [GO:0052650]; oxidoreductase activity, acting on the CH-OH group of donors, NAD or NADP as acceptor [GO:0016616]; retinol dehydrogenase activity [GO:0004745]	19.0616	High	6	21	6	TRUE	FALSE	5 v 5	0.385808	0.115219	0.163856	5 v 5	0.676621	0.0101134	0.0247524	5 v 5	0.290813	0.0763457	1.11722	0.209884	5 v 5	0.730777	0.025867	1.58725	0.0985022	5 v 5	0.373131	0.197169	0.705161	0.389369	5 v 5	0.147007	0.526496	0.278605	0.67819	5 v 5	0.320497	0.127922	0.893053	0.23445	5 v 5	0.0773946	0.643927	0.191163	0.73956	5 v 5	-0.115736	0.462423	0.334961	0.61268	5 v 5	-0.412596	0.125258	0.902193	0.237771	5 v 5	1.11659	0.0473919	0.0738917	5 v 5	0.758939	0.144848	0.178798	5 v 5	0.532815	0.0777441	0.150898	5 v 5	0.706305	0.000882101	0.00389088	5 v 5	0.463202	0.0205678	0.0409649	5 v 5	0.270072	0.00960334	0.0222416	5 v 5	-0.026788	0.920229	0.924508	5 v 5	0.439964	0.233364	0.396617	5 v 5	0.0823176	0.824033	0.885444	5 v 5	-0.143806	0.527965	0.75211	5 v 5	0.0296836	0.798871	0.867519	5 v 5	-0.213419	0.0555875	0.153527	5 v 5	-0.406549	0.0355025	0.143297	5 v 5	-0.703409	0.0419562	0.0889653	1.01738	0.552541	-0.0681715	0.367167	NA	0.060121	0.895773	1.04731	0.182203	0.616016	NA	0.641808	-0.121609	0.494765	0.250375	0.248849	NA	0.581687	1.49741	0.862496	0.515446	0.454645	NA	0.32389	1.32882	0.268489	0.0874628	0.0767723	NA	0.104108	-0.429508	0.562936	0.492887	0.413577	NA	-0.304855	-0.296241	0.447459	0.693262	0.285252	NA	0.472753	-0.531955	0.330645	0.238097	0.157541	NA	0.192645	-0.519518	-0.302927	0.272216	-0.150706	NA	0.122256	-0.74708	0.0108883	0.119945	-0.456514	NA	-0.990219	2.51479	1.41504	0.447274	0.821811	NA	0.384011	2.3462	0.82103	0.0192913	0.443939	NA	0.164229	0.587874	1.11548	0.424715	0.780743	NA	-0.244734	0.721141	1	0.625091	0.652419	NA	0.532874	0.485427	0.883186	0.169925	0.524708	NA	0.252766	0.497864	0.249614	0.204044	0.216461	NA	0.182377	0.270302	0.563429	0.0517736	-0.0893475	NA	-0.930098	1.61902	0.367732	0.265071	0.205795	NA	-0.257798	1.45043	-0.226276	-0.162912	-0.172077	NA	-0.477579	-0.307899	0.0681715	0.242512	0.164727	NA	-0.886542	-0.174632	-0.0473057	0.442887	0.036403	NA	-0.108934	-0.410346	-0.164119	-0.0122783	-0.0913082	NA	-0.389042	-0.397909	-0.797692	0.021841	-0.399555	NA	-0.459432	-0.62547	-0.483876	-0.13043	-0.705364	NA	-1.57191	4.04439	3.16993	5.70044	5.25927	NA	3.81762	5.06178	3.72247	5.63227	5.62644	NA	3.87774	4.94017	4.21723	5.88264	5.87529	NA	4.45943	6.55919	4.58496	6.14771	6.08108	NA	4.20163	6.3906	3.99095	5.71973	5.70321	NA	3.98185	4.63227	4.2854	6.12516	6.04002	NA	3.57289	4.76553	4.16993	6.32553	5.91169	NA	4.3505	4.52982	4.05311	5.87036	5.78398	NA	4.07039	4.54226	3.41954	5.90448	5.47573	NA	4	4.3147	3.73335	5.75221	5.16993	NA	2.88753	16.5	9	52	38.3	NA	14.1	33.4	13.2	49.6	49.4	NA	14.7	30.7	18.6	59	58.7	NA	22	94.3	24	70.9	67.7	NA	18.4	83.9	15.9	52.7	52.1	NA	15.8	24.8	19.5	69.8	65.8	NA	11.9	27.2	18	80.2	60.2	NA	20.4	23.1	16.6	58.5	55.1	NA	16.8	23.3	10.7	59.9	44.5	NA	16	19.9	13.3	53.9	36	NA	7.4	2	1	3	3	NA	1	2	1	3	3	NA	1	2	1	3	3	NA	1	2	1	3	3	NA	1	2	1	3	3	NA	1	2	1	3	3	NA	1	2	1	3	3	NA	1	2	1	3	3	NA	1	2	1	3	3	NA	1	2	1	3	3	NA	1	High	High	High	High	High	High	High	High	High	High	High	High	High	High	High	High	High	High	High	High	High	High	High	High	High	High	High	High	High	High	High	High	High	High	High	High	High	High	High	High	High	High	High	High	High	High	High	High	High	High	High	High	High	High	High	High	High	High	High	High
A0A2Q3DQE3, A8K6N9, B3KTH7, B3KY86, B4DVQ3, H0Y6G2, Q13555, Q5SWX3, Q8WU40	Q13555	B3KY86	Q13555	CAMK2G	Calcium/calmodulin-dependent protein kinase type II subunit gamma (CaM kinase II subunit gamma) (CaMK-II subunit gamma) (EC 2.7.11.17)	558	SUBCELLULAR LOCATION: Sarcoplasmic reticulum membrane {ECO:0000305}; Peripheral membrane protein {ECO:0000305}; Cytoplasmic side {ECO:0000305}.			DISEASE: Intellectual developmental disorder 59 (MRD59) [MIM:618522]: An autosomal dominant form of mental retardation, a disorder characterized by significantly below average general intellectual functioning associated with impairments in adaptive behavior and manifested during the developmental period. {ECO:0000269|PubMed:23033978, ECO:0000269|PubMed:30184290}. Note=The disease may be caused by variants affecting the gene represented in this entry.	cell differentiation [GO:0030154]; insulin secretion [GO:0030073]; interferon-gamma-mediated signaling pathway [GO:0060333]; nervous system development [GO:0007399]; regulation of calcium ion transport [GO:0051924]; regulation of cellular response to heat [GO:1900034]; regulation of neuron projection development [GO:0010975]; regulation of skeletal muscle adaptation [GO:0014733]	calcium- and calmodulin-dependent protein kinase complex [GO:0005954]; cytoplasm [GO:0005737]; cytosol [GO:0005829]; endocytic vesicle membrane [GO:0030666]; membrane [GO:0016020]; neuron projection [GO:0043005]; nucleoplasm [GO:0005654]; sarcoplasmic reticulum membrane [GO:0033017]	calcium- and calmodulin-dependent protein kinase complex [GO:0005954]; cytoplasm [GO:0005737]; cytosol [GO:0005829]; endocytic vesicle membrane [GO:0030666]; membrane [GO:0016020]; neuron projection [GO:0043005]; nucleoplasm [GO:0005654]; sarcoplasmic reticulum membrane [GO:0033017]; ATP binding [GO:0005524]; calcium-dependent protein serine/threonine phosphatase activity [GO:0004723]; calmodulin binding [GO:0005516]; calmodulin-dependent protein kinase activity [GO:0004683]; identical protein binding [GO:0042802]; protein homodimerization activity [GO:0042803]; protein serine kinase activity [GO:0106310]; protein threonine kinase activity [GO:0106311]; cell differentiation [GO:0030154]; insulin secretion [GO:0030073]; interferon-gamma-mediated signaling pathway [GO:0060333]; nervous system development [GO:0007399]; regulation of calcium ion transport [GO:0051924]; regulation of cellular response to heat [GO:1900034]; regulation of neuron projection development [GO:0010975]; regulation of skeletal muscle adaptation [GO:0014733]	ATP binding [GO:0005524]; calcium-dependent protein serine/threonine phosphatase activity [GO:0004723]; calmodulin binding [GO:0005516]; calmodulin-dependent protein kinase activity [GO:0004683]; identical protein binding [GO:0042802]; protein homodimerization activity [GO:0042803]; protein serine kinase activity [GO:0106310]; protein threonine kinase activity [GO:0106311]	8.60215	High	5	6	3	TRUE	FALSE	2 v 2	0.824562	0.146232	0.198471	2 v 2	0.80699	0.0127244	0.0295984	2 v 2	-0.0175715	0.946586	0.0238398	0.971866	2 v 2	0.728832	0.544651	0.263881	0.684576	2 v 2	0.610709	0.308246	0.511103	0.514674	2 v 2	-0.0256092	0.961705	0.0169581	0.979839	2 v 2	0.132697	0.29996	0.522937	0.434965	2 v 2	-0.00575978	0.987813	0.00532533	0.991294	2 v 2	-0.0990098	0.763445	0.117222	0.844802	2 v 2	0.427754	0.228671	0.640789	0.361582	2 v 2	1.55339	0.250956	0.290057	2 v 2	1.43527	0.0567998	0.0824283	2 v 2	0.798953	0.180216	0.269935	2 v 2	0.957259	0.0827959	0.107648	2 v 2	0.818802	0.0835122	0.121285	2 v 2	0.725552	0.0536363	0.0831029	2 v 2	1.25232	0.0163603	0.0283837	2 v 2	0.746404	0.446308	0.599798	2 v 2	0.62828	0.112567	0.276815	2 v 2	-0.00803768	0.976352	0.988974	2 v 2	0.150268	0.480504	0.6026	2 v 2	0.0118117	0.918622	0.953954	2 v 2	-0.0814383	0.322223	0.529935	2 v 2	0.445325	0.0688098	0.130145	NA	NA	1.01737	0.631757	NA	NA	NA	NA	0.790859	0.823122	NA	NA	NA	NA	-0.226509	0.191366	NA	NA	NA	NA	-0.110144	1.56781	NA	NA	NA	NA	0.289507	0.931911	NA	NA	NA	NA	-0.450826	0.399607	NA	NA	NA	NA	0.065095	0.200299	NA	NA	NA	NA	-0.306596	0.295077	NA	NA	NA	NA	-0.353089	0.155069	NA	NA	NA	NA	0.267139	0.588369	NA	NA	NA	NA	0.907223	2.19956	NA	NA	NA	NA	1.30687	1.56367	NA	NA	NA	NA	0.566541	1.03136	NA	NA	NA	NA	1.08246	0.832055	NA	NA	NA	NA	0.710771	0.926834	NA	NA	NA	NA	0.664278	0.786826	NA	NA	NA	NA	1.28451	1.22013	NA	NA	NA	NA	0.116365	1.37644	NA	NA	NA	NA	0.516015	0.740545	NA	NA	NA	NA	-0.224317	0.208242	NA	NA	NA	NA	0.291604	0.00893312	NA	NA	NA	NA	-0.0800879	0.103711	NA	NA	NA	NA	-0.12658	-0.0362961	NA	NA	NA	NA	0.493647	0.397004	NA	NA	NA	NA	4.853	3.18587	NA	NA	NA	NA	5.87036	3.81762	NA	NA	NA	NA	5.64386	4.00899	NA	NA	NA	NA	5.76022	5.38543	NA	NA	NA	NA	6.15987	4.74953	NA	NA	NA	NA	5.41954	4.21723	NA	NA	NA	NA	5.93546	4.01792	NA	NA	NA	NA	5.56377	4.1127	NA	NA	NA	NA	5.51728	3.97269	NA	NA	NA	NA	6.1375	4.40599	NA	NA	NA	NA	28.9	9.1	NA	NA	NA	NA	58.5	14.1	NA	NA	NA	NA	50	16.1	NA	NA	NA	NA	54.2	41.8	NA	NA	NA	NA	71.5	26.9	NA	NA	NA	NA	42.8	18.6	NA	NA	NA	NA	61.2	16.2	NA	NA	NA	NA	47.3	17.3	NA	NA	NA	NA	45.8	15.7	NA	NA	NA	NA	70.4	21.2	NA	NA	NA	NA	2	1	NA	NA	NA	NA	2	1	NA	NA	NA	NA	2	1	NA	NA	NA	NA	2	1	NA	NA	NA	NA	2	1	NA	NA	NA	NA	2	1	NA	NA	NA	NA	2	1	NA	NA	NA	NA	2	1	NA	NA	NA	NA	2	1	NA	NA	NA	NA	2	1	NA	NA	High	Not Found	High	High	Not Found	Not Found	High	Not Found	High	High	Not Found	Not Found	Not Found	Not Found	High	High	Not Found	Not Found	High	Not Found	High	High	Not Found	Not Found	High	Not Found	High	High	Not Found	Not Found	Not Found	Not Found	High	High	Not Found	Not Found	High	Not Found	High	High	Not Found	Not Found	High	Not Found	High	High	Not Found	Not Found	Not Found	Not Found	High	High	Not Found	Not Found	High	Not Found	High	High	Not Found	Not Found
Q92604	Q92604	Q92604	Q92604	LPGAT1	Acyl-CoA:lysophosphatidylglycerol acyltransferase 1 (EC 2.3.1.-) (Acyl-CoA:monoacylglycerol acyltransferase LPGAT1) (EC 2.3.1.22)	370	SUBCELLULAR LOCATION: Endoplasmic reticulum membrane {ECO:0000269|PubMed:15485873}; Multi-pass membrane protein {ECO:0000269|PubMed:15485873}.	TRANSMEM 22..42; /note="Helical"; /evidence="ECO:0000255"; TRANSMEM 342..362; /note="Helical"; /evidence="ECO:0000255"			phosphatidylglycerol acyl-chain remodeling [GO:0036148]; phosphatidylinositol acyl-chain remodeling [GO:0036149]; phospholipid biosynthetic process [GO:0008654]; positive regulation of fatty acid biosynthetic process [GO:0045723]; triglyceride biosynthetic process [GO:0019432]	cytoplasm [GO:0005737]; endomembrane system [GO:0012505]; endoplasmic reticulum [GO:0005783]; endoplasmic reticulum membrane [GO:0005789]; integral component of membrane [GO:0016021]; membrane [GO:0016020]	cytoplasm [GO:0005737]; endomembrane system [GO:0012505]; endoplasmic reticulum [GO:0005783]; endoplasmic reticulum membrane [GO:0005789]; integral component of membrane [GO:0016021]; membrane [GO:0016020]; 2-acylglycerol O-acyltransferase activity [GO:0003846]; lysophospholipid acyltransferase activity [GO:0071617]; transferase activity, transferring acyl groups [GO:0016746]; phosphatidylglycerol acyl-chain remodeling [GO:0036148]; phosphatidylinositol acyl-chain remodeling [GO:0036149]; phospholipid biosynthetic process [GO:0008654]; positive regulation of fatty acid biosynthetic process [GO:0045723]; triglyceride biosynthetic process [GO:0019432]	2-acylglycerol O-acyltransferase activity [GO:0003846]; lysophospholipid acyltransferase activity [GO:0071617]; transferase activity, transferring acyl groups [GO:0016746]	19.7297	High	7	28	7	TRUE	FALSE	6 v 6	0.0826984	0.349781	0.40503	6 v 6	0.288554	0.0419957	0.0743496	6 v 6	0.205855	0.0953748	1.02057	0.24321	6 v 6	0.727727	0.00714485	2.14601	0.0412049	6 v 6	0.686599	0.0333193	1.4773	0.14033	6 v 6	0.406273	0.0177142	1.75168	0.0738227	6 v 6	0.682775	0.00205509	2.68717	0.0139486	6 v 6	0.22376	0.0694261	1.15848	0.157225	6 v 6	0.661701	0.000151979	3.81822	0.00355335	6 v 6	0.337274	0.00874536	2.05822	0.0418977	6 v 6	0.810426	0.006851	0.0171853	6 v 6	0.769297	0.0150878	0.0276358	6 v 6	0.488972	0.0385263	0.098702	6 v 6	0.765473	0.00438418	0.0105644	6 v 6	0.306458	0.0582254	0.0908154	6 v 6	0.744399	5.6265e-05	0.00109207	6 v 6	0.419972	0.0263135	0.0412536	6 v 6	0.521872	0.0145884	0.0692727	6 v 6	0.480744	0.0598137	0.197485	6 v 6	0.200418	0.128727	0.365324	6 v 6	0.47692	0.00311701	0.0181407	6 v 6	0.0179046	0.649408	0.762902	6 v 6	0.455846	0.000499835	0.0140426	6 v 6	0.131419	0.272917	0.365834	-0.0576548	0.205469	0.358527	0.167977	0	-0.178127	-0.140481	0.173193	0.433094	0.604302	0.423401	0.237813	-0.0828264	-0.0322764	0.0745673	0.436325	0.423401	0.41594	0.121656	1.06246	0.425276	0.755561	1.23195	0.769459	0.484542	0.39414	0.221582	0.479846	1.8185	0.720988	0.0987099	0.283109	0.538884	0.889281	0.439984	0.187671	0.473436	0.432486	0.663114	1.21905	0.73024	0.578327	-0.119352	0.0440072	0.184651	0.455409	0.496567	0.281276	0.60952	0.519671	0.452458	0.758637	0.846754	0.783164	0.0184569	0.5807	0.264687	0.505708	0.355095	0.298996	0.064001	1.26793	0.783802	0.923538	1.23195	0.591332	0.426887	0.599609	0.580109	0.647823	1.8185	0.542861	0.0410551	0.488578	0.897411	1.05726	0.439984	0.00954377	0.415781	0.637956	1.02164	1.38702	0.73024	0.400199	-0.177007	0.249476	0.543178	0.623385	0.496567	0.103149	0.551865	0.72514	0.810984	0.926614	0.846754	0.605037	-0.0391979	0.78617	0.623213	0.673685	0.355095	0.120869	0.204482	1.09474	0.350708	0.319236	0.808546	0.353519	0.567368	0.426417	0.147015	0.0435207	1.39509	0.305048	0.181536	0.315385	0.464317	0.452955	0.0165829	-0.228269	0.556262	0.464763	0.588547	0.782721	0.306839	0.162387	-0.0365259	0.0762836	0.110084	0.0190835	0.0731664	-0.134664	0.692346	0.551947	0.37789	0.322312	0.423353	0.367224	0.101283	0.612977	0.190119	0.0693827	-0.068306	-0.116944	5.59991	4.29278	6.31107	5.62644	3.6893	6.49825	5.54226	4.49825	6.66959	5.79442	3.6893	6.32012	5.45943	4.46597	6.74416	6.23074	4.1127	6.73606	5.66391	5.56071	7.09487	6.54998	4.92125	7.08958	6.0268	4.89239	6.89118	6.27426	5.50779	7.04111	5.64097	4.78136	7.20848	6.6837	4.12928	6.50779	6.01569	4.93074	7.33271	7.01346	4.41954	6.89845	5.42291	4.54226	6.85425	6.24982	4.18587	6.6014	6.15178	5.01792	7.12205	6.55305	4.53605	7.10329	5.56071	5.07895	6.93428	6.30012	4.04439	6.61912	48.5	19.6	79.4	49.4	12.9	90.4	46.6	22.6	101.8	55.5	12.9	79.9	44	22.1	107.2	75.1	17.3	106.6	50.7	47.2	136.7	93.7	30.3	136.2	65.2	29.7	118.7	77.4	45.5	131.7	49.9	27.5	147.9	102.8	17.5	91	64.7	30.5	161.2	129.2	21.4	119.3	42.9	23.3	115.7	76.1	18.2	97.1	71.1	32.4	139.3	93.9	23.2	137.5	47.2	33.8	122.3	78.8	16.5	98.3	2	1	4	3	1	4	2	1	4	3	1	4	2	1	4	3	1	4	2	1	4	3	1	4	2	1	4	3	1	4	2	1	4	3	1	4	2	1	4	3	1	4	2	1	4	3	1	4	2	1	4	3	1	4	2	1	4	3	1	4	High	High	High	High	High	High	High	High	High	High	High	High	High	High	High	High	High	High	High	High	High	High	High	High	High	High	High	High	High	High	High	High	High	High	High	High	High	High	High	High	High	High	High	High	High	High	High	High	High	High	High	High	High	High	High	High	High	High	High	High
P13674, Q5VSQ6	P13674	P13674	P13674	P4HA1	Prolyl 4-hydroxylase subunit alpha-1 (4-PH alpha-1) (EC 1.14.11.2) (Procollagen-proline,2-oxoglutarate-4-dioxygenase subunit alpha-1)	534	SUBCELLULAR LOCATION: Endoplasmic reticulum lumen.				collagen fibril organization [GO:0030199]; peptidyl-proline hydroxylation to 4-hydroxy-L-proline [GO:0018401]	endoplasmic reticulum [GO:0005783]; endoplasmic reticulum lumen [GO:0005788]; intracellular membrane-bounded organelle [GO:0043231]; membrane [GO:0016020]; mitochondrion [GO:0005739]	endoplasmic reticulum [GO:0005783]; endoplasmic reticulum lumen [GO:0005788]; intracellular membrane-bounded organelle [GO:0043231]; membrane [GO:0016020]; mitochondrion [GO:0005739]; identical protein binding [GO:0042802]; iron ion binding [GO:0005506]; L-ascorbic acid binding [GO:0031418]; oxidoreductase activity, acting on single donors with incorporation of molecular oxygen, incorporation of two atoms of oxygen [GO:0016702]; procollagen-proline 4-dioxygenase activity [GO:0004656]; collagen fibril organization [GO:0030199]; peptidyl-proline hydroxylation to 4-hydroxy-L-proline [GO:0018401]	identical protein binding [GO:0042802]; iron ion binding [GO:0005506]; L-ascorbic acid binding [GO:0031418]; oxidoreductase activity, acting on single donors with incorporation of molecular oxygen, incorporation of two atoms of oxygen [GO:0016702]; procollagen-proline 4-dioxygenase activity [GO:0004656]	7.1161	High	3	7	3	TRUE	FALSE	4 v 4	-0.39094	0.213447	0.270533	4 v 4	0.0366006	0.890094	0.900475	4 v 4	0.427541	0.317854	0.497772	0.512426	4 v 4	0.727641	0.234071	0.630653	0.403064	4 v 4	0.612668	0.106904	0.971006	0.278733	4 v 4	1.05077	0.0355196	1.44953	0.116199	4 v 4	1.13858	0.0436029	1.36049	0.112842	4 v 4	1.80145	0.037278	1.42855	0.100219	4 v 4	1.38543	0.0437761	1.35876	0.128538	4 v 4	1.60065	0.0493462	1.30675	0.131162	4 v 4	0.3367	0.367923	0.404443	4 v 4	0.221727	0.176002	0.211242	4 v 4	0.659834	0.00202734	0.0213178	4 v 4	0.747637	0.0183542	0.0311353	4 v 4	1.41051	0.0143332	0.0313923	4 v 4	0.994487	0.0179858	0.0352616	4 v 4	1.20971	0.034394	0.0512464	4 v 4	0.300099	0.181817	0.341411	4 v 4	0.185126	0.334706	0.518265	4 v 4	0.623233	0.0460063	0.216168	4 v 4	0.711036	0.150298	0.260817	4 v 4	1.37391	0.0143843	0.0635424	4 v 4	0.957887	0.0148683	0.0829648	4 v 4	1.17311	0.00628413	0.0227651	0.304855	-0.712718	-0.375212	-0.780687	NA	NA	0.121991	0.687213	-0.404066	-0.258734	NA	NA	-0.182864	1.39993	-0.0288549	0.521953	NA	NA	-0.36257	2	0.471072	0.802061	NA	NA	-0.0703893	1.23947	0.589716	0.691878	NA	NA	0.289507	1.558	0.926751	1.42884	NA	NA	0.326501	1.16993	1.0765	1.98138	NA	NA	0.592576	2.66297	1.35302	2.59724	NA	NA	0.490326	2.14296	0.880947	2.02748	NA	NA	0.514573	2.90154	1.26065	1.72583	NA	NA	-0.0577155	1.28728	0.09586	0.0213737	NA	NA	0.234465	0.526748	0.214505	-0.0888093	NA	NA	0.594361	0.845277	0.551539	0.648156	NA	NA	0.631355	0.457207	0.701287	1.2007	NA	NA	0.89743	1.95025	0.977804	1.81655	NA	NA	0.79518	1.43024	0.505736	1.24679	NA	NA	0.819428	2.18882	0.88544	0.945138	NA	NA	-0.179706	0.600069	0.499926	0.280108	NA	NA	0.112475	-0.160465	0.618571	0.169925	NA	NA	0.472371	0.158065	0.955606	0.906891	NA	NA	0.509365	-0.230006	1.10535	1.45943	NA	NA	0.77544	1.26303	1.38187	2.07529	NA	NA	0.67319	0.743027	0.909802	1.50553	NA	NA	0.697437	1.50161	1.28951	1.20387	NA	NA	3.3505	2.56071	3.71149	2.74416	NA	NA	3.65535	1.848	3.33628	1.96347	NA	NA	3.47249	3.24793	3.30743	2.48543	NA	NA	3.29278	3.848	3.80735	2.76553	NA	NA	3.58496	3.08746	3.926	2.65535	NA	NA	3.94486	3.40599	4.26303	3.39232	NA	NA	3.98185	3.01792	4.41278	3.94486	NA	NA	4.24793	4.51096	4.6893	4.56071	NA	NA	4.14568	3.99095	4.21723	3.99095	NA	NA	4.16993	4.74953	4.59694	3.6893	NA	NA	10.2	5.9	13.1	6.7	NA	NA	12.6	3.6	10.1	3.9	NA	NA	11.1	9.5	9.9	5.6	NA	NA	9.8	14.4	14	6.8	NA	NA	12	8.5	15.2	6.3	NA	NA	15.4	10.6	19.2	10.5	NA	NA	15.8	8.1	21.3	15.4	NA	NA	19	22.8	25.8	23.6	NA	NA	17.7	15.9	18.6	15.9	NA	NA	18	26.9	24.2	12.9	NA	NA	1	1	1	1	NA	NA	1	1	1	1	NA	NA	1	1	1	1	NA	NA	1	1	1	1	NA	NA	1	1	1	1	NA	NA	1	1	1	1	NA	NA	1	1	1	1	NA	NA	1	1	1	1	NA	NA	1	1	1	1	NA	NA	1	1	1	1	NA	NA	High	High	High	High	High	High	High	High	High	High	High	Not Found	High	High	High	High	High	High	High	High	High	High	High	High	High	High	High	High	High	High	High	High	High	High	High	High	High	High	High	High	High	High	High	High	High	High	High	High	High	High	High	High	High	High	High	High	High	High	High	High
A0A087X1U5, B4DHE1, B4DRK0, F5H7T0, F6RJM5, Q96S38	Q96S38	Q96S38	Q96S38	RPS6KC1	Ribosomal protein S6 kinase delta-1 (S6K-delta-1) (EC 2.7.11.1) (52 kDa ribosomal protein S6 kinase) (Ribosomal S6 kinase-like protein with two PSK domains 118 kDa protein) (SPHK1-binding protein)	1066	SUBCELLULAR LOCATION: Cytoplasm {ECO:0000269|PubMed:12077123, ECO:0000269|PubMed:15750338}. Membrane {ECO:0000269|PubMed:12077123}. Early endosome {ECO:0000269|PubMed:15750338}.				signal transduction [GO:0007165]	early endosome [GO:0005769]; endosome [GO:0005768]; lysosome [GO:0005764]; membrane [GO:0016020]	early endosome [GO:0005769]; endosome [GO:0005768]; lysosome [GO:0005764]; membrane [GO:0016020]; ATP binding [GO:0005524]; phosphatidylinositol binding [GO:0035091]; protein serine kinase activity [GO:0106310]; protein serine/threonine kinase activity [GO:0004674]; protein threonine kinase activity [GO:0106311]; signal transduction [GO:0007165]	ATP binding [GO:0005524]; phosphatidylinositol binding [GO:0035091]; protein serine/threonine kinase activity [GO:0004674]; protein serine kinase activity [GO:0106310]; protein threonine kinase activity [GO:0106311]	6.66041	High	5	7	5	TRUE	FALSE	2 v 2	1.02752	0.136003	0.187191	2 v 2	1.02722	0.1687	0.221179	2 v 2	-0.000292551	0.996665	0.00145064	0.997302	2 v 2	0.724521	0.16362	0.786165	0.318895	2 v 2	0.873665	0.144261	0.840852	0.329289	2 v 2	0.229576	0.567098	0.246342	0.711198	2 v 2	0.143461	0.461045	0.336256	0.591451	2 v 2	-0.273493	0.453728	0.343204	0.578497	2 v 2	0.100558	0.794798	0.0997432	0.866123	2 v 2	1.61689	0.0575195	1.24018	0.142166	2 v 2	1.75204	0.0118039	0.0252318	2 v 2	1.90118	0.00719106	0.0153086	2 v 2	1.25709	0.0308592	0.0878912	2 v 2	1.17098	0.0520836	0.073236	2 v 2	0.754024	0.348287	0.39242	2 v 2	1.12807	0.276838	0.320819	2 v 2	2.64441	0.0883582	0.1124	2 v 2	0.724814	0.208516	0.369792	2 v 2	0.873958	0.182267	0.366957	2 v 2	0.229868	0.621313	0.809644	2 v 2	0.143753	0.575673	0.692045	2 v 2	-0.2732	0.371721	0.530547	2 v 2	0.10085	0.751623	0.86729	2 v 2	1.61718	0.0356427	0.078665	NA	1.25043	NA	0.804604	NA	NA	NA	1.30599	NA	0.748461	NA	NA	NA	0.055558	NA	-0.0561431	NA	NA	NA	0.534098	NA	0.914944	NA	NA	NA	0.672229	NA	1.0751	NA	NA	NA	-0.0543196	NA	0.513471	NA	NA	NA	0.0165638	NA	0.270358	NA	NA	NA	-0.037124	NA	-0.509861	NA	NA	NA	0.401648	NA	-0.200533	NA	NA	NA	1.76338	NA	1.4704	NA	NA	NA	1.78453	NA	1.71955	NA	NA	NA	1.92266	NA	1.87971	NA	NA	NA	1.19611	NA	1.31808	NA	NA	NA	1.26699	NA	1.07496	NA	NA	NA	1.2133	NA	0.294743	NA	NA	NA	1.65208	NA	0.604071	NA	NA	NA	3.01381	NA	2.27501	NA	NA	NA	0.47854	NA	0.971087	NA	NA	NA	0.616671	NA	1.13124	NA	NA	NA	-0.109878	NA	0.569615	NA	NA	NA	-0.0389941	NA	0.326501	NA	NA	NA	-0.092682	NA	-0.453718	NA	NA	NA	0.34609	NA	-0.14439	NA	NA	NA	1.70782	NA	1.52655	NA	NA	NA	4.18587	NA	2.90689	NA	NA	NA	5.4363	NA	3.71149	NA	NA	NA	5.49185	NA	3.65535	NA	NA	NA	5.97039	NA	4.62644	NA	NA	NA	6.10852	NA	4.7866	NA	NA	NA	5.38198	NA	4.22497	NA	NA	NA	5.45286	NA	3.98185	NA	NA	NA	5.39917	NA	3.20163	NA	NA	NA	5.83794	NA	3.51096	NA	NA	NA	7.19967	NA	5.1819	NA	NA	NA	18.2	NA	7.5	NA	NA	NA	43.3	NA	13.1	NA	NA	NA	45	NA	12.6	NA	NA	NA	62.7	NA	24.7	NA	NA	NA	69	NA	27.6	NA	NA	NA	41.7	NA	18.7	NA	NA	NA	43.8	NA	15.8	NA	NA	NA	42.2	NA	9.2	NA	NA	NA	57.2	NA	11.4	NA	NA	NA	147	NA	36.3	NA	NA	NA	3	NA	1	NA	NA	NA	3	NA	1	NA	NA	NA	3	NA	1	NA	NA	NA	3	NA	1	NA	NA	NA	3	NA	1	NA	NA	NA	3	NA	1	NA	NA	NA	3	NA	1	NA	NA	NA	3	NA	1	NA	NA	NA	3	NA	1	NA	NA	NA	3	NA	1	NA	NA	Not Found	High	Not Found	High	Not Found	High	Not Found	High	Not Found	High	Not Found	High	Not Found	High	Not Found	High	Not Found	High	Not Found	High	Not Found	High	Not Found	High	Not Found	High	Not Found	High	Not Found	High	Not Found	High	Not Found	High	Not Found	High	Not Found	High	Not Found	High	Not Found	High	Not Found	High	Not Found	High	Not Found	High	Not Found	High	Not Found	High	Not Found	High	Not Found	High	Not Found	High	Not Found	High
A0A024R087, B3KQ42, D6R9I2, D6RJH2, P52739	P52739	P52739	P52739	ZNF131	Zinc finger protein 131	623	SUBCELLULAR LOCATION: Nucleus {ECO:0000269|PubMed:17306895, ECO:0000269|PubMed:22467880, ECO:0000269|PubMed:23404503}. Note=Sumoylation does not affect nuclear localization.				regulation of transcription by RNA polymerase II [GO:0006357]	intermediate filament cytoskeleton [GO:0045111]; nucleoplasm [GO:0005654]	intermediate filament cytoskeleton [GO:0045111]; nucleoplasm [GO:0005654]; DNA-binding transcription repressor activity, RNA polymerase II-specific [GO:0001227]; metal ion binding [GO:0046872]; RNA polymerase II cis-regulatory region sequence-specific DNA binding [GO:0000978]; regulation of transcription by RNA polymerase II [GO:0006357]	DNA-binding transcription repressor activity, RNA polymerase II-specific [GO:0001227]; metal ion binding [GO:0046872]; RNA polymerase II cis-regulatory region sequence-specific DNA binding [GO:0000978]	5.61798	Medium	2	2	2	TRUE	FALSE	1 v 1	-0.36257	NA	NA	1 v 1	0.428334	NA	NA	1 v 1	0.790904	NA	#VALUE!	NA	1 v 1	0.72316	NA	#VALUE!	NA	1 v 1	0.953457	NA	#VALUE!	NA	1 v 1	0.85561	NA	#VALUE!	NA	1 v 1	1.41504	NA	#VALUE!	NA	1 v 1	0.592576	NA	#VALUE!	NA	1 v 1	0.790904	NA	#VALUE!	NA	1 v 1	1.28011	NA	#VALUE!	NA	1 v 1	0.36059	NA	NA	1 v 1	0.590887	NA	NA	1 v 1	0.49304	NA	NA	1 v 1	1.05247	NA	NA	1 v 1	0.230006	NA	NA	1 v 1	0.428334	NA	NA	1 v 1	0.917538	NA	NA	1 v 1	-0.0677446	NA	NA	1 v 1	0.162553	NA	NA	1 v 1	0.0647057	NA	NA	1 v 1	0.624133	NA	NA	1 v 1	-0.198329	NA	NA	1 v 1	0	NA	NA	1 v 1	0.489204	NA	NA	NA	NA	NA	NA	NA	-0.36257	NA	NA	NA	NA	NA	0.428334	NA	NA	NA	NA	NA	0.790904	NA	NA	NA	NA	NA	0.72316	NA	NA	NA	NA	NA	0.953457	NA	NA	NA	NA	NA	0.85561	NA	NA	NA	NA	NA	1.41504	NA	NA	NA	NA	NA	0.592576	NA	NA	NA	NA	NA	0.790904	NA	NA	NA	NA	NA	1.28011	NA	NA	NA	NA	NA	0.36059	NA	NA	NA	NA	NA	0.590887	NA	NA	NA	NA	NA	0.49304	NA	NA	NA	NA	NA	1.05247	NA	NA	NA	NA	NA	0.230006	NA	NA	NA	NA	NA	0.428334	NA	NA	NA	NA	NA	0.917538	NA	NA	NA	NA	NA	-0.0677446	NA	NA	NA	NA	NA	0.162553	NA	NA	NA	NA	NA	0.0647057	NA	NA	NA	NA	NA	0.624133	NA	NA	NA	NA	NA	-0.198329	NA	NA	NA	NA	NA	0	NA	NA	NA	NA	NA	0.489204	NA	NA	NA	NA	NA	3.01792	NA	NA	NA	NA	NA	2.65535	NA	NA	NA	NA	NA	3.44626	NA	NA	NA	NA	NA	3.37851	NA	NA	NA	NA	NA	3.60881	NA	NA	NA	NA	NA	3.51096	NA	NA	NA	NA	NA	4.07039	NA	NA	NA	NA	NA	3.24793	NA	NA	NA	NA	NA	3.44626	NA	NA	NA	NA	NA	3.93546	NA	NA	NA	NA	NA	8.1	NA	NA	NA	NA	NA	6.3	NA	NA	NA	NA	NA	10.9	NA	NA	NA	NA	NA	10.4	NA	NA	NA	NA	NA	12.2	NA	NA	NA	NA	NA	11.4	NA	NA	NA	NA	NA	16.8	NA	NA	NA	NA	NA	9.5	NA	NA	NA	NA	NA	10.9	NA	NA	NA	NA	NA	15.3	NA	NA	NA	NA	NA	1	NA	NA	NA	NA	NA	1	NA	NA	NA	NA	NA	1	NA	NA	NA	NA	NA	1	NA	NA	NA	NA	NA	1	NA	NA	NA	NA	NA	1	NA	NA	NA	NA	NA	1	NA	NA	NA	NA	NA	1	NA	NA	NA	NA	NA	1	NA	NA	NA	NA	NA	1	Not Found	Not Found	Not Found	Not Found	Not Found	High	Not Found	Not Found	Not Found	Not Found	Not Found	High	Not Found	Not Found	Not Found	Not Found	Not Found	High	Not Found	Not Found	Not Found	Not Found	Not Found	High	Not Found	Not Found	Not Found	Not Found	Not Found	High	Not Found	Not Found	Not Found	Not Found	Not Found	High	Not Found	Not Found	Not Found	Not Found	Not Found	High	Not Found	Not Found	Not Found	Not Found	Not Found	High	Not Found	Not Found	Not Found	Not Found	Not Found	High	Not Found	Not Found	Not Found	Not Found	Not Found	High
B4DKX6, B4DWT7, B4E2A0, G1UI31, P15924, Q4LE79, Q6ZP16	P15924	P15924	P15924	DSP	Desmoplakin (DP) (250/210 kDa paraneoplastic pemphigus antigen)	2871	SUBCELLULAR LOCATION: Cell junction, desmosome {ECO:0000269|PubMed:12802069}. Cytoplasm, cytoskeleton {ECO:0000269|PubMed:12802069}. Cell membrane {ECO:0000250|UniProtKB:E9Q557}. Note=Innermost portion of the desmosomal plaque. Colocalizes with epidermal KRT5-KRT14 and simple KRT8-KRT18 keratins and VIM intermediate filaments network (PubMed:12802069). Localizes at the intercalated disk in cardiomyocytes (By similarity). {ECO:0000250|UniProtKB:E9Q557, ECO:0000269|PubMed:12802069}.			DISEASE: Keratoderma, palmoplantar, striate 2 (SPPK2) [MIM:612908]: A dermatological disorder characterized by thickening of the skin on the palms (linear pattern) and the soles (island-like pattern) and flexor aspect of the fingers. Abnormalities of the nails, the teeth and the hair are rarely present. {ECO:0000269|PubMed:9887343}. Note=The disease is caused by variants affecting the gene represented in this entry.; DISEASE: Cardiomyopathy, dilated, with woolly hair and keratoderma (DCWHK) [MIM:605676]: An autosomal recessive cardiocutaneous syndrome characterized by a generalized striate keratoderma particularly affecting the palmoplantar epidermis, woolly hair, and dilated left ventricular cardiomyopathy. {ECO:0000269|PubMed:11063735}. Note=The disease is caused by variants affecting the gene represented in this entry.; DISEASE: Arrhythmogenic right ventricular dysplasia, familial, 8 (ARVD8) [MIM:607450]: A congenital heart disease characterized by infiltration of adipose and fibrous tissue into the right ventricle and loss of myocardial cells, resulting in ventricular and supraventricular arrhythmias. {ECO:0000269|PubMed:12373648, ECO:0000269|PubMed:15941723, ECO:0000269|PubMed:20031617}. Note=The disease is caused by variants affecting the gene represented in this entry.; DISEASE: Skin fragility-woolly hair syndrome (SFWHS) [MIM:607655]: An autosomal recessive genodermatosis characterized by skin fragility with blistering, focal and diffuse palmoplantar keratoderma, hyperkeratotic plaques on the trunk and limbs, and woolly hair with varying degrees of alopecia. {ECO:0000269|PubMed:11841538}. Note=The disease is caused by variants affecting the gene represented in this entry.; DISEASE: Epidermolysis bullosa, lethal acantholytic (EBLA) [MIM:609638]: A form of epidermolysis bullosa characterized by severe fragility of skin and mucous membranes. The phenotype is lethal in the neonatal period because of immense transcutaneous fluid loss. Typical features include universal alopecia, neonatal teeth, and nail loss. Histopathology of the skin shows suprabasal clefting and acantholysis throughout the spinous layer, mimicking pemphigus. Note=The disease is caused by variants affecting the gene represented in this entry.; DISEASE: Cardiomyopathy, dilated, with woolly hair, keratoderma, and tooth agenesis (DCWHKTA) [MIM:615821]: A cardiocutaneous syndrome characterized by biventricular dilated cardiomyopathy, hyperkeratosis, woolly hair, palmoplantar keratoderma, and hypo/oligodontia. {ECO:0000269|PubMed:16628197, ECO:0000269|PubMed:20940358, ECO:0000269|PubMed:22795705}. Note=The disease is caused by variants affecting the gene represented in this entry.	adherens junction organization [GO:0034332]; bundle of His cell-Purkinje myocyte adhesion involved in cell communication [GO:0086073]; cell-cell adhesion [GO:0098609]; cornification [GO:0070268]; desmosome organization [GO:0002934]; epidermis development [GO:0008544]; epithelial cell-cell adhesion [GO:0090136]; intermediate filament cytoskeleton organization [GO:0045104]; intermediate filament organization [GO:0045109]; keratinization [GO:0031424]; keratinocyte differentiation [GO:0030216]; neutrophil degranulation [GO:0043312]; peptide cross-linking [GO:0018149]; protein localization to cell-cell junction [GO:0150105]; regulation of heart rate by cardiac conduction [GO:0086091]; regulation of ventricular cardiac muscle cell action potential [GO:0098911]; skin development [GO:0043588]; ventricular compact myocardium morphogenesis [GO:0003223]; wound healing [GO:0042060]	basolateral plasma membrane [GO:0016323]; cornified envelope [GO:0001533]; cytoplasm [GO:0005737]; desmosome [GO:0030057]; extracellular exosome [GO:0070062]; fascia adherens [GO:0005916]; ficolin-1-rich granule membrane [GO:0101003]; intercalated disc [GO:0014704]; intermediate filament [GO:0005882]; membrane [GO:0016020]; nucleus [GO:0005634]; plasma membrane [GO:0005886]	basolateral plasma membrane [GO:0016323]; cornified envelope [GO:0001533]; cytoplasm [GO:0005737]; desmosome [GO:0030057]; extracellular exosome [GO:0070062]; fascia adherens [GO:0005916]; ficolin-1-rich granule membrane [GO:0101003]; intercalated disc [GO:0014704]; intermediate filament [GO:0005882]; membrane [GO:0016020]; nucleus [GO:0005634]; plasma membrane [GO:0005886]; cell adhesive protein binding involved in bundle of His cell-Purkinje myocyte communication [GO:0086083]; protein kinase C binding [GO:0005080]; RNA binding [GO:0003723]; scaffold protein binding [GO:0097110]; structural constituent of cytoskeleton [GO:0005200]; structural molecule activity [GO:0005198]; adherens junction organization [GO:0034332]; bundle of His cell-Purkinje myocyte adhesion involved in cell communication [GO:0086073]; cell-cell adhesion [GO:0098609]; cornification [GO:0070268]; desmosome organization [GO:0002934]; epidermis development [GO:0008544]; epithelial cell-cell adhesion [GO:0090136]; intermediate filament cytoskeleton organization [GO:0045104]; intermediate filament organization [GO:0045109]; keratinization [GO:0031424]; keratinocyte differentiation [GO:0030216]; neutrophil degranulation [GO:0043312]; peptide cross-linking [GO:0018149]; protein localization to cell-cell junction [GO:0150105]; regulation of heart rate by cardiac conduction [GO:0086091]; regulation of ventricular cardiac muscle cell action potential [GO:0098911]; skin development [GO:0043588]; ventricular compact myocardium morphogenesis [GO:0003223]; wound healing [GO:0042060]	cell adhesive protein binding involved in bundle of His cell-Purkinje myocyte communication [GO:0086083]; protein kinase C binding [GO:0005080]; RNA binding [GO:0003723]; scaffold protein binding [GO:0097110]; structural constituent of cytoskeleton [GO:0005200]; structural molecule activity [GO:0005198]	56.6701	High	173	893	171	TRUE	FALSE	6 v 6	0.516979	0.00160762	0.0064782	6 v 6	0.602726	0.000116236	0.00128919	6 v 6	0.0857463	0.224093	0.649572	0.410466	6 v 6	0.722641	6.2602e-05	4.20341	0.0027633	6 v 6	0.536588	0.000144911	3.8389	0.00841385	6 v 6	0.285462	0.0406367	1.39108	0.12535	6 v 6	0.321666	0.00992146	2.00342	0.0399151	6 v 6	0.0390496	0.649695	0.18729	0.743187	6 v 6	-0.843059	0.000447197	3.3495	0.00622696	6 v 6	0.355933	0.0295191	1.5299	0.0936364	6 v 6	1.23962	1.31798e-06	0.000108318	6 v 6	1.05357	0.000179459	0.00126799	6 v 6	0.802441	0.0041353	0.0316394	6 v 6	0.838645	0.000591247	0.00307998	6 v 6	0.556029	0.00717541	0.0198709	6 v 6	-0.32608	0.0797226	0.115389	6 v 6	0.872912	0.000693221	0.00352594	6 v 6	0.636895	9.95197e-07	0.000389868	6 v 6	0.450841	0.002057	0.0385557	6 v 6	0.199716	0.136251	0.378677	6 v 6	0.23592	0.0137445	0.0483913	6 v 6	-0.0466968	0.581279	0.709467	6 v 6	-0.928805	0.000796436	0.01786	6 v 6	0.270186	0.02611	0.0633839	0.589509	0.206101	0.62625	0.600329	0.749094	0.330593	0.493587	0.465072	0.692176	0.803453	0.66085	0.501216	-0.0959218	0.258971	0.0659258	0.203124	-0.0882443	0.170623	0.572823	0.963199	0.68369	0.766839	0.588124	0.761172	0.511976	0.34183	0.562868	0.645344	0.464687	0.692822	0.14103	0.230053	0.484891	0.656062	0.266643	-0.0659082	0.247284	0.32046	0.379496	0.653844	0.0607279	0.268184	-0.0474037	0.0295219	0.12063	0.390639	-0.100859	-0.158231	-0.763359	-1.27363	-0.827918	-0.731464	-0.943222	-0.518758	0.100708	0.747887	0.493132	0.584594	0.130949	0.0783277	1.16233	1.1693	1.30994	1.36717	1.33722	1.09176	1.10149	0.547931	1.18912	1.24567	1.21378	1.02341	0.73054	0.436154	1.11114	1.25639	1.01574	0.264685	0.836793	0.526561	1.00575	1.25417	0.809822	0.598777	0.542105	0.235623	0.74688	0.990968	0.648236	0.172362	-0.17385	-1.06753	-0.201668	-0.131135	-0.194127	-0.188165	0.690217	0.953988	1.11938	1.18492	0.880043	0.408921	0.668745	0.704228	0.617764	0.563715	0.676368	0.590549	0.607898	0.0828588	0.496943	0.442219	0.552931	0.522199	0.236952	-0.0289181	0.418965	0.452938	0.354887	-0.236531	0.343206	0.061489	0.31357	0.450719	0.148972	0.0975608	0.0485181	-0.229449	0.0547039	0.187515	-0.0126143	-0.328854	-0.667438	-1.5326	-0.893844	-0.934588	-0.854977	-0.689381	0.19663	0.488916	0.427206	0.381469	0.219193	-0.0922952	10.86	11.5994	11.0479	10.6745	10.6684	11.1213	11.4495	11.8055	11.6742	11.2748	11.4175	11.4519	11.3536	12.0645	11.7401	11.4779	11.3293	11.6226	12.0223	12.7687	12.3579	12.0416	12.0057	12.2131	11.9615	12.1473	12.2371	11.9201	11.8822	12.1448	11.5905	12.0356	12.1591	11.9308	11.6842	11.386	11.6968	12.126	12.0537	11.9286	11.4783	11.7201	11.4021	11.835	11.7948	11.6654	11.3167	11.2937	10.6862	10.5319	10.8463	10.5433	10.4743	10.9332	11.5502	12.5534	12.1673	11.8594	11.5485	11.5303	1858.6	3102.9	2117.2	1634.3	1627.5	2227.7	2796.7	3579.4	3268	2477.7	2735.4	2801.4	2616.8	4283.2	3420.8	2852.3	2573.1	3153.1	4159.9	6978.5	5249.2	4215.9	4112.1	4748	3988.1	4536.4	4827.5	3875.4	3774.9	4528.3	3083.9	4198.2	4573.5	3904.3	3290.7	2676.3	3319.6	4469.7	4251.3	3898.3	2853	3373.7	2706.3	3653.4	3553	3248.2	2550.7	2510.4	1647.6	1480.5	1841	1492.3	1422.6	1955.3	2998.9	6011	4599.7	3715.6	2995.3	2957.7	92	111	105	88	91	100	92	111	105	88	91	100	92	111	105	88	91	100	92	111	105	88	91	100	92	111	105	88	91	100	92	111	105	88	91	100	92	111	105	88	91	100	92	111	105	88	91	100	92	110	105	87	90	100	92	111	105	88	91	100	High	High	High	High	High	High	High	High	High	High	High	High	High	High	High	High	High	High	High	High	High	High	High	High	High	High	High	High	High	High	High	High	High	High	High	High	High	High	High	High	High	High	High	High	High	High	High	High	High	High	High	High	High	High	High	High	High	High	High	High
C9J0Y7, Q9UKT7	Q9UKT7	Q9UKT7	Q9UKT7	FBXL3	F-box/LRR-repeat protein 3 (F-box and leucine-rich repeat protein 3A) (F-box/LRR-repeat protein 3A)	428	SUBCELLULAR LOCATION: Nucleus {ECO:0000269|PubMed:10531035}. Cytoplasm {ECO:0000269|PubMed:10531035}. Note=Predominantly nuclear.			DISEASE: Intellectual developmental disorder with short stature, facial anomalies, and speech defects (IDDSFAS) [MIM:606220]: An autosomal recessive disorder characterized by global developmental delay, mildly to severely impaired intellectual development, delayed or slurred speech, and short stature. Dysmorphic features included a large bulbous nose and variable microretrognathia. Some patients show joint hyperlaxity and dislocations. {ECO:0000269|PubMed:30481285}. Note=The disease is caused by variants affecting the gene represented in this entry.	entrainment of circadian clock by photoperiod [GO:0043153]; G2/M transition of mitotic cell cycle [GO:0000086]; post-translational protein modification [GO:0043687]; protein destabilization [GO:0031648]; protein polyubiquitination [GO:0000209]; protein ubiquitination [GO:0016567]; regulation of cell cycle [GO:0051726]; regulation of circadian rhythm [GO:0042752]; rhythmic process [GO:0048511]; SCF-dependent proteasomal ubiquitin-dependent protein catabolic process [GO:0031146]	cytosol [GO:0005829]; nuclear body [GO:0016604]; nucleus [GO:0005634]; SCF ubiquitin ligase complex [GO:0019005]; ubiquitin ligase complex [GO:0000151]	cytosol [GO:0005829]; nuclear body [GO:0016604]; nucleus [GO:0005634]; SCF ubiquitin ligase complex [GO:0019005]; ubiquitin ligase complex [GO:0000151]; ubiquitin-protein transferase activity [GO:0004842]; entrainment of circadian clock by photoperiod [GO:0043153]; G2/M transition of mitotic cell cycle [GO:0000086]; post-translational protein modification [GO:0043687]; protein destabilization [GO:0031648]; protein polyubiquitination [GO:0000209]; protein ubiquitination [GO:0016567]; regulation of cell cycle [GO:0051726]; regulation of circadian rhythm [GO:0042752]; rhythmic process [GO:0048511]; SCF-dependent proteasomal ubiquitin-dependent protein catabolic process [GO:0031146]	ubiquitin-protein transferase activity [GO:0004842]	16.3551	High	6	17	6	TRUE	FALSE	3 v 3	0.241303	0.546535	0.590803	3 v 3	0.63614	0.047164	0.0813774	3 v 3	0.394837	0.350531	0.455274	0.542855	3 v 3	0.721928	0.0476905	1.32157	0.146245	3 v 3	0.173528	0.757349	0.120704	0.859404	3 v 3	0.611793	0.12753	0.894388	0.271337	3 v 3	0.442642	0.409695	0.387539	0.545216	3 v 3	0.723433	0.102718	0.988353	0.208094	3 v 3	0.791112	0.0450123	1.34667	0.131307	3 v 3	0.70713	0.0343301	1.46433	0.103746	3 v 3	0.963231	0.030458	0.0529034	3 v 3	0.41483	0.116131	0.147791	3 v 3	0.853096	0.0972254	0.174103	3 v 3	0.683945	0.0283307	0.0445278	3 v 3	0.964735	0.0154974	0.0331511	3 v 3	1.03241	0.0683501	0.101258	3 v 3	0.948432	0.0535575	0.0733464	3 v 3	0.32709	0.237678	0.401372	3 v 3	-0.22131	0.454103	0.618292	3 v 3	0.216956	0.344635	0.606244	3 v 3	0.0478043	0.758761	0.837604	3 v 3	0.328595	0.0596248	0.160097	3 v 3	0.396274	0.192612	0.399374	3 v 3	0.312292	0.247412	0.338653	NA	NA	0.90766	-0.158065	NA	-0.0256866	NA	NA	0.745022	0.811238	NA	0.35216	NA	NA	-0.162638	0.969303	NA	0.377847	NA	NA	0.395683	0.905878	NA	0.864223	NA	NA	-0.801982	0.752072	NA	0.570492	NA	NA	0.395683	1.09548	NA	0.344216	NA	NA	-0.373598	1.074	NA	0.627523	NA	NA	0.263547	1.13058	NA	0.776167	NA	NA	0.642256	1.1375	NA	0.593576	NA	NA	0.490691	0.953706	NA	0.676992	NA	NA	1.30334	0.747813	NA	0.838537	NA	NA	0.105678	0.594008	NA	0.544805	NA	NA	1.30334	0.937415	NA	0.31853	NA	NA	0.534062	0.915936	NA	0.601836	NA	NA	1.17121	0.972519	NA	0.75048	NA	NA	1.54992	0.979439	NA	0.567889	NA	NA	1.39835	0.795642	NA	0.651305	NA	NA	0.55832	-0.0634254	NA	0.486376	NA	NA	-0.639344	-0.217231	NA	0.192645	NA	NA	0.55832	0.126177	NA	-0.0336308	NA	NA	-0.210961	0.104697	NA	0.249676	NA	NA	0.426185	0.161281	NA	0.39832	NA	NA	0.804893	0.1682	NA	0.215729	NA	NA	0.653328	-0.0155969	NA	0.299145	NA	NA	4.64386	3.40599	NA	4.08746	NA	NA	5.55152	3.24793	NA	4.06178	NA	NA	5.38888	4.21723	NA	4.43962	NA	NA	5.9472	4.15381	NA	4.926	NA	NA	4.74953	4	NA	4.63227	NA	NA	5.9472	4.34341	NA	4.40599	NA	NA	5.17792	4.32193	NA	4.6893	NA	NA	5.81506	4.37851	NA	4.83794	NA	NA	6.19377	4.38543	NA	4.65535	NA	NA	6.04221	4.20163	NA	4.73877	NA	NA	25	10.6	NA	17	NA	NA	46.9	9.5	NA	16.7	NA	NA	41.9	18.6	NA	21.7	NA	NA	61.7	17.8	NA	30.4	NA	NA	26.9	16	NA	24.8	NA	NA	61.7	20.3	NA	21.2	NA	NA	36.2	20	NA	25.8	NA	NA	56.3	20.8	NA	28.6	NA	NA	73.2	20.9	NA	25.2	NA	NA	65.9	18.4	NA	26.7	NA	NA	2	1	NA	1	NA	NA	2	1	NA	1	NA	NA	2	1	NA	1	NA	NA	2	1	NA	1	NA	NA	2	1	NA	1	NA	NA	2	1	NA	1	NA	NA	2	1	NA	1	NA	NA	2	1	NA	1	NA	NA	2	1	NA	1	NA	NA	2	1	NA	1	Medium	High	High	High	High	High	Medium	High	High	High	High	High	Medium	High	High	High	High	High	Medium	High	High	High	High	High	Medium	High	High	High	High	High	Medium	High	High	High	High	High	Medium	High	High	High	High	High	Medium	High	High	High	High	High	Medium	High	High	High	High	High	Medium	High	High	High	High	High
B4DVS2, B4DZS8, Q5T1M5	Q5T1M5	Q5T1M5	Q5T1M5	FKBP15	FK506-binding protein 15 (FKBP-15) (133 kDa FK506-binding protein) (133 kDa FKBP) (FKBP-133) (WASP- and FKBP-like protein) (WAFL)	1219	SUBCELLULAR LOCATION: Cytoplasm {ECO:0000250|UniProtKB:Q6P9Q6}. Cell projection, axon {ECO:0000250|UniProtKB:Q6P9Q6}. Early endosome {ECO:0000269|PubMed:19121306}. Note=Present in axons and neuronal growth cones. {ECO:0000250|UniProtKB:Q6P9Q6}.				endocytosis [GO:0006897]; negative regulation of phosphatase activity [GO:0010923]	actin cytoskeleton [GO:0015629]; early endosome [GO:0005769]; growth cone [GO:0030426]; membrane [GO:0016020]	actin cytoskeleton [GO:0015629]; early endosome [GO:0005769]; growth cone [GO:0030426]; membrane [GO:0016020]; actin binding [GO:0003779]; peptidyl-prolyl cis-trans isomerase activity [GO:0003755]; endocytosis [GO:0006897]; negative regulation of phosphatase activity [GO:0010923]	actin binding [GO:0003779]; peptidyl-prolyl cis-trans isomerase activity [GO:0003755]	40.8532	High	41	188	41	TRUE	FALSE	6 v 6	1.40233	1.66725e-05	0.000340484	6 v 6	0.972277	8.6712e-05	0.00114262	6 v 6	-0.430049	0.00112492	2.94888	0.0164743	6 v 6	0.718248	0.00270819	2.56732	0.0228772	6 v 6	2.38874	6.77622e-05	4.16901	0.00616062	6 v 6	0.683392	0.00587918	2.23068	0.0350959	6 v 6	0.934724	0.00106926	2.97091	0.00903255	6 v 6	-0.537645	0.00976959	2.01012	0.0386831	6 v 6	-0.300031	0.136703	0.864223	0.273492	6 v 6	1.15439	8.12352e-05	4.09026	0.00370045	6 v 6	2.12057	2.81301e-05	0.000570457	6 v 6	3.79107	2.69688e-06	0.000188553	6 v 6	2.08572	0.000101467	0.00960248	6 v 6	2.33705	1.20553e-05	0.00100137	6 v 6	0.864681	0.00108705	0.00731208	6 v 6	1.10229	0.000760455	0.00407788	6 v 6	2.55672	4.84531e-06	0.000343907	6 v 6	1.1483	0.000116182	0.00483975	6 v 6	2.81879	3.12342e-05	0.00391552	6 v 6	1.11344	0.000610087	0.0217274	6 v 6	1.36477	4.47381e-05	0.00225647	6 v 6	-0.107596	0.410722	0.567246	6 v 6	0.130018	0.380198	0.590853	6 v 6	1.58444	4.72103e-07	0.000128534	1.26259	1.51154	1.41439	1.61646	1.5595	1.04947	0.656025	1.03955	1.10309	1.24176	0.96093	0.832301	-0.606567	-0.471988	-0.311297	-0.374702	-0.598571	-0.217167	0.428679	0.259331	0.742645	1.03207	0.794285	1.05248	2.70509	1.51385	2.28087	2.39132	2.53443	2.90689	0.531365	0.0796465	1.06511	1.01014	0.814344	0.599746	0.856959	0.420497	1.19817	1.22257	0.682618	1.22752	-0.307301	-0.978902	-0.256969	-0.330857	-0.920499	-0.431339	-0.365352	-0.987552	0.0514509	-0.102081	-0.514773	0.118125	0.849863	1.01431	1.45395	1.30337	0.966214	1.33865	1.69127	1.77087	2.15704	2.64853	2.35379	2.10195	3.96768	3.02539	3.69526	4.00778	4.09393	3.95636	1.79396	1.59119	2.47951	2.6266	2.37384	1.64921	2.11955	1.93204	2.61256	2.83903	2.24212	2.27699	0.955291	0.532638	1.15742	1.2856	0.639002	0.618129	0.89724	0.523988	1.46584	1.51438	1.04473	1.16759	2.11245	2.52585	2.86835	2.91983	2.52572	2.38812	1.03525	0.731319	1.05394	1.40677	1.39286	1.26964	3.31166	1.98584	2.59217	2.76602	3.133	3.12406	1.13793	0.551634	1.37641	1.38484	1.41291	0.816913	1.46353	0.892484	1.50947	1.59728	1.28119	1.44469	0.299266	-0.506914	0.0543289	0.0438444	-0.321928	-0.214172	0.241215	-0.515564	0.362748	0.27262	0.0837974	0.335292	1.45643	1.48629	1.76525	1.67807	1.56478	1.55582	7.08746	7.33896	6.38716	6.20945	6.71149	7.10434	8.35006	8.8505	7.80155	7.82591	8.271	8.15381	7.74349	8.37851	7.49025	7.45121	7.67243	7.93664	8.77873	9.10983	8.54419	8.85798	9.06528	9.20628	11.0551	10.3644	10.0824	10.2172	10.8054	11.0607	8.88142	8.93015	8.86666	8.83605	9.08534	8.75355	9.20701	9.271	8.99972	9.04849	8.95361	9.38133	8.04275	7.8716	7.54458	7.49506	7.3505	7.72247	7.9847	7.86295	7.853	7.72383	7.75622	8.27193	9.19992	9.86481	9.2555	9.12928	9.23721	9.49245	136	161.9	83.7	74	104.8	137.6	326.3	461.6	223.1	226.9	308.9	284.8	214.3	332.8	179.8	175	204	245	439.2	552.5	373.3	464	535.7	590.7	2127.8	1318.2	1084.2	1190.4	1789.6	2136	471.6	487.8	466.8	457	543.2	431.6	591	617.8	511.9	529.5	495.8	666.9	263.7	234.2	186.7	180.4	163.2	211.2	253.3	232.8	231.2	211.4	216.2	309.1	588.1	932.4	611.2	560	603.5	720.3	18	15	15	16	16	19	21	16	16	16	16	19	21	16	16	16	16	19	21	16	16	16	16	19	21	16	16	16	16	19	21	16	16	16	16	19	21	16	16	16	16	19	21	16	16	16	16	19	21	16	16	16	16	19	21	16	16	16	16	19	High	High	High	High	High	High	High	High	High	High	High	High	High	High	High	High	High	High	High	High	High	High	High	High	High	High	High	High	High	High	High	High	High	High	High	High	High	High	High	High	High	High	High	High	High	High	High	High	High	High	High	High	High	High	High	High	High	High	High	High
A0A1B0GTT1, A0A1B0GVM0, G3V2K4, G3V3R5, G3V3S3, G3V536, G3V600, Q9BUH8	Q9BUH8	A0A1B0GVM0	Q9BUH8	BEGAIN	Brain-enriched guanylate kinase-associated protein	593	SUBCELLULAR LOCATION: Cytoplasm {ECO:0000250}. Membrane {ECO:0000250}; Peripheral membrane protein {ECO:0000250}.				regulation of postsynaptic neurotransmitter receptor activity [GO:0098962]	cytoplasm [GO:0005737]; membrane [GO:0016020]; synapse [GO:0045202]	cytoplasm [GO:0005737]; membrane [GO:0016020]; synapse [GO:0045202]; regulation of postsynaptic neurotransmitter receptor activity [GO:0098962]		1.85498	Medium	1	1	1	TRUE	FALSE	1 v 1	0.619728	NA	NA	1 v 1	0.181607	NA	NA	1 v 1	-0.438121	NA	#VALUE!	NA	1 v 1	0.716207	NA	#VALUE!	NA	1 v 1	0.506536	NA	#VALUE!	NA	1 v 1	-0.63743	NA	#VALUE!	NA	1 v 1	-0.106915	NA	#VALUE!	NA	1 v 1	0.202629	NA	#VALUE!	NA	1 v 1	0.241889	NA	#VALUE!	NA	1 v 1	0.36257	NA	#VALUE!	NA	1 v 1	1.33593	NA	NA	1 v 1	1.12626	NA	NA	1 v 1	-0.017702	NA	NA	1 v 1	0.512813	NA	NA	1 v 1	0.822357	NA	NA	1 v 1	0.861617	NA	NA	1 v 1	0.982298	NA	NA	1 v 1	1.15433	NA	NA	1 v 1	0.944657	NA	NA	1 v 1	-0.199309	NA	NA	1 v 1	0.331206	NA	NA	1 v 1	0.64075	NA	NA	1 v 1	0.68001	NA	NA	1 v 1	0.800691	NA	NA	NA	NA	NA	NA	NA	0.619728	NA	NA	NA	NA	NA	0.181607	NA	NA	NA	NA	NA	-0.438121	NA	NA	NA	NA	NA	0.716207	NA	NA	NA	NA	NA	0.506536	NA	NA	NA	NA	NA	-0.63743	NA	NA	NA	NA	NA	-0.106915	NA	NA	NA	NA	NA	0.202629	NA	NA	NA	NA	NA	0.241889	NA	NA	NA	NA	NA	0.36257	NA	NA	NA	NA	NA	1.33593	NA	NA	NA	NA	NA	1.12626	NA	NA	NA	NA	NA	-0.017702	NA	NA	NA	NA	NA	0.512813	NA	NA	NA	NA	NA	0.822357	NA	NA	NA	NA	NA	0.861617	NA	NA	NA	NA	NA	0.982298	NA	NA	NA	NA	NA	1.15433	NA	NA	NA	NA	NA	0.944657	NA	NA	NA	NA	NA	-0.199309	NA	NA	NA	NA	NA	0.331206	NA	NA	NA	NA	NA	0.64075	NA	NA	NA	NA	NA	0.68001	NA	NA	NA	NA	NA	0.800691	NA	NA	NA	NA	NA	3.03562	NA	NA	NA	NA	NA	3.65535	NA	NA	NA	NA	NA	3.21723	NA	NA	NA	NA	NA	4.37156	NA	NA	NA	NA	NA	4.16189	NA	NA	NA	NA	NA	3.01792	NA	NA	NA	NA	NA	3.54844	NA	NA	NA	NA	NA	3.85798	NA	NA	NA	NA	NA	3.89724	NA	NA	NA	NA	NA	4.01792	NA	NA	NA	NA	NA	8.2	NA	NA	NA	NA	NA	12.6	NA	NA	NA	NA	NA	9.3	NA	NA	NA	NA	NA	20.7	NA	NA	NA	NA	NA	17.9	NA	NA	NA	NA	NA	8.1	NA	NA	NA	NA	NA	11.7	NA	NA	NA	NA	NA	14.5	NA	NA	NA	NA	NA	14.9	NA	NA	NA	NA	NA	16.2	NA	NA	NA	NA	NA	1	NA	NA	NA	NA	NA	1	NA	NA	NA	NA	NA	1	NA	NA	NA	NA	NA	1	NA	NA	NA	NA	NA	1	NA	NA	NA	NA	NA	1	NA	NA	NA	NA	NA	1	NA	NA	NA	NA	NA	1	NA	NA	NA	NA	NA	1	NA	NA	NA	NA	NA	1	Not Found	Not Found	Not Found	Not Found	Not Found	High	Not Found	Not Found	Not Found	Not Found	Not Found	High	Not Found	Not Found	Not Found	Not Found	Not Found	High	Not Found	Not Found	Not Found	Not Found	Not Found	High	Not Found	Not Found	Not Found	Not Found	Not Found	High	Not Found	Not Found	Not Found	Not Found	Not Found	High	Not Found	Not Found	Not Found	Not Found	Not Found	High	Not Found	Not Found	Not Found	Not Found	Not Found	High	Not Found	Not Found	Not Found	Not Found	Not Found	High	Not Found	Not Found	Not Found	Not Found	Not Found	High
B3KUE8, Q15572	Q15572	Q15572	Q15572	TAF1C	TATA box-binding protein-associated factor RNA polymerase I subunit C (RNA polymerase I-specific TBP-associated factor 110 kDa) (TAFI110) (TATA box-binding protein-associated factor 1C) (TBP-associated factor 1C) (Transcription initiation factor SL1/TIF-IB subunit C)	869	SUBCELLULAR LOCATION: Nucleus.				positive regulation of gene expression, epigenetic [GO:0045815]; termination of RNA polymerase I transcription [GO:0006363]; transcription by RNA polymerase I [GO:0006360]; transcription by RNA polymerase II [GO:0006366]; transcription initiation from RNA polymerase I promoter [GO:0006361]	fibrillar center [GO:0001650]; nucleolus [GO:0005730]; nucleoplasm [GO:0005654]	fibrillar center [GO:0001650]; nucleolus [GO:0005730]; nucleoplasm [GO:0005654]; RNA polymerase I core promoter sequence-specific DNA binding [GO:0001164]; RNA polymerase I general transcription initiation factor activity [GO:0001181]; positive regulation of gene expression, epigenetic [GO:0045815]; termination of RNA polymerase I transcription [GO:0006363]; transcription by RNA polymerase I [GO:0006360]; transcription by RNA polymerase II [GO:0006366]; transcription initiation from RNA polymerase I promoter [GO:0006361]	RNA polymerase I core promoter sequence-specific DNA binding [GO:0001164]; RNA polymerase I general transcription initiation factor activity [GO:0001181]	3.45224	High	2	5	2	TRUE	FALSE	3 v 3	-0.548018	0.0386184	0.0696737	3 v 3	-0.332272	0.0708083	0.111515	3 v 3	0.215746	0.103737	0.984064	0.256804	3 v 3	0.715671	0.0197177	1.70514	0.0816947	3 v 3	0.627925	0.000990672	3.00407	0.0216372	3 v 3	-0.175107	0.520947	0.283207	0.673534	3 v 3	0.702116	0.00571706	2.24283	0.027565	3 v 3	1.14521	0.0293097	1.53299	0.0836808	3 v 3	0.516713	0.211166	0.675376	0.364662	3 v 3	0.62231	0.0487337	1.31217	0.130383	3 v 3	0.167653	0.484828	0.51483	3 v 3	0.0799069	0.577071	0.599732	3 v 3	-0.723125	0.152165	0.236658	3 v 3	0.154097	0.445693	0.467708	3 v 3	0.597194	0.164523	0.209325	3 v 3	-0.031305	0.938001	0.944962	3 v 3	0.0742921	0.776991	0.786562	3 v 3	0.499925	0.0490982	0.148516	3 v 3	0.412179	0.0260387	0.127444	3 v 3	-0.390853	0.322563	0.588424	3 v 3	0.486369	0.0550202	0.128173	3 v 3	0.929466	0.0373712	0.117164	3 v 3	0.300967	0.491269	0.677479	3 v 3	0.406564	0.10157	0.174398	NA	NA	NA	-0.335258	-0.599913	-0.708883	NA	NA	NA	-0.235317	-0.242361	-0.519138	NA	NA	NA	0.0999414	0.357552	0.189745	NA	NA	NA	0.81516	0.820179	0.511673	NA	NA	NA	0.634819	0.658211	0.590745	NA	NA	NA	0.24054	-0.540568	-0.225292	NA	NA	NA	0.808224	0.658211	0.639911	NA	NA	NA	1.26354	1.41785	0.754244	NA	NA	NA	0.944147	-0.0227201	0.628713	NA	NA	NA	0.733309	0.794416	0.339206	NA	NA	NA	0.479902	0.220266	-0.19721	NA	NA	NA	0.29956	0.0582986	-0.118138	NA	NA	NA	-0.0947187	-1.14048	-0.934175	NA	NA	NA	0.472966	0.0582986	-0.0689721	NA	NA	NA	0.928283	0.81794	0.0453605	NA	NA	NA	0.608888	-0.622633	-0.0801703	NA	NA	NA	0.39805	0.194503	-0.369677	NA	NA	NA	0.715219	0.462627	0.321928	NA	NA	NA	0.534877	0.300659	0.401	NA	NA	NA	0.140598	-0.89812	-0.415037	NA	NA	NA	0.708283	0.300659	0.450166	NA	NA	NA	1.1636	1.0603	0.564498	NA	NA	NA	0.844205	-0.380272	0.438968	NA	NA	NA	0.633367	0.436864	0.149461	NA	NA	NA	4.90207	3.27798	5.34696	NA	NA	NA	4.56682	2.67807	4.63807	NA	NA	NA	4.66676	3.03562	4.82782	NA	NA	NA	5.38198	3.49825	5.14975	NA	NA	NA	5.20163	3.33628	5.22882	NA	NA	NA	4.80735	2.1375	4.41278	NA	NA	NA	5.37504	3.33628	5.27798	NA	NA	NA	5.83036	4.09592	5.39232	NA	NA	NA	5.51096	2.65535	5.26679	NA	NA	NA	5.30012	3.47249	4.97728	NA	NA	NA	29.9	9.7	40.7	NA	NA	NA	23.7	6.4	24.9	NA	NA	NA	25.4	8.2	28.4	NA	NA	NA	41.7	11.3	35.5	NA	NA	NA	36.8	10.1	37.5	NA	NA	NA	28	4.4	21.3	NA	NA	NA	41.5	10.1	38.8	NA	NA	NA	56.9	17.1	42	NA	NA	NA	45.6	6.3	38.5	NA	NA	NA	39.4	11.1	31.5	NA	NA	NA	1	1	1	NA	NA	NA	1	1	1	NA	NA	NA	1	1	1	NA	NA	NA	1	1	1	NA	NA	NA	1	1	1	NA	NA	NA	1	1	1	NA	NA	NA	1	1	1	NA	NA	NA	1	1	1	NA	NA	NA	1	1	1	NA	NA	NA	1	1	1	High	High	Not Found	High	High	High	High	High	Not Found	High	High	High	High	High	Not Found	High	High	High	High	High	Not Found	High	High	High	High	High	Not Found	High	High	High	High	Not Found	Not Found	High	High	High	High	High	Not Found	High	High	High	High	High	Not Found	High	High	High	High	High	Not Found	High	High	High	High	High	Not Found	High	High	High
A0A090N8I0, G3V1R6, Q14296, Q53FZ9, Q69YS8, Q9BWD7, Q9H918	A0A090N8Z7	A0A090N8Z7	Q14296	FASTK	Fas-activated serine/threonine kinase (FAST kinase) (EC 2.7.11.8)	549	SUBCELLULAR LOCATION: [Isoform 4]: Mitochondrion matrix {ECO:0000269|PubMed:25704814}. Note=Colocalizes with mitochondrial RNA granules. {ECO:0000269|PubMed:25704814}.				apoptotic signaling pathway [GO:0097190]; protein phosphorylation [GO:0006468]; regulation of mitochondrial mRNA stability [GO:0044528]; regulation of RNA splicing [GO:0043484]	mitochondrial matrix [GO:0005759]	mitochondrial matrix [GO:0005759]; ATP binding [GO:0005524]; Fas-activated serine/threonine kinase activity [GO:0033867]; protein serine/threonine kinase activity [GO:0004674]; RNA binding [GO:0003723]; apoptotic signaling pathway [GO:0097190]; protein phosphorylation [GO:0006468]; regulation of mitochondrial mRNA stability [GO:0044528]; regulation of RNA splicing [GO:0043484]	ATP binding [GO:0005524]; Fas-activated serine/threonine kinase activity [GO:0033867]; protein serine/threonine kinase activity [GO:0004674]; RNA binding [GO:0003723]	10.5647	High	5	12	5	TRUE	FALSE	4 v 4	0.21745	0.271885	0.327205	4 v 4	0.383046	0.111871	0.159168	4 v 4	0.165596	0.495096	0.305311	0.664509	4 v 4	0.71433	0.0686295	1.16349	0.186221	4 v 4	0.586551	0.102018	0.991325	0.270722	4 v 4	-0.285544	0.305073	0.515596	0.477096	4 v 4	0.09554	0.769431	0.11383	0.831978	4 v 4	0.0254724	0.933393	0.0299354	0.957859	4 v 4	0.171903	0.524611	0.280162	0.664352	4 v 4	0.383685	0.088159	1.05473	0.18963	4 v 4	0.93178	0.0466758	0.0732874	4 v 4	0.804001	0.0259684	0.0430921	4 v 4	-0.0680944	0.620323	0.686002	4 v 4	0.31299	0.182636	0.211014	4 v 4	0.242922	0.386276	0.427335	4 v 4	0.389353	0.0535655	0.0830346	4 v 4	0.601135	0.039479	0.057073	4 v 4	0.548734	0.295312	0.455916	4 v 4	0.420955	0.329235	0.514881	4 v 4	-0.45114	0.0833882	0.293595	4 v 4	-0.0700559	0.77172	0.847135	4 v 4	-0.140124	0.673379	0.779676	4 v 4	0.00630662	0.973792	0.989406	4 v 4	0.218089	0.164419	0.25014	0.300509	0.640549	NA	-0.0537713	NA	-0.0174874	-0.0887289	0.710493	NA	0.537266	NA	0.373153	-0.389238	0.0699441	NA	0.591037	NA	0.390641	1.41812	0.258874	NA	0.42414	NA	0.75619	1.08189	-0.113401	NA	0.729642	NA	0.648073	-0.455327	-0.756836	NA	0.340075	NA	-0.270089	-0.106599	-0.510572	NA	0.905673	NA	0.0936591	0.140863	-0.42024	NA	0.773035	NA	-0.391768	-0.146988	-0.281221	NA	0.354431	NA	0.761389	0.0721498	0.371544	NA	0.804744	NA	0.286304	1.71863	0.899423	NA	0.370368	NA	0.738703	1.3824	0.527148	NA	0.675871	NA	0.630585	-0.154818	-0.116287	NA	0.286304	NA	-0.287577	0.19391	0.129977	NA	0.851901	NA	0.0761717	0.441372	0.220309	NA	0.719264	NA	-0.409255	0.153521	0.359328	NA	0.300659	NA	0.743902	0.372659	1.01209	NA	0.750972	NA	0.268817	1.80735	0.18893	NA	-0.166897	NA	0.365549	1.47113	-0.183346	NA	0.138605	NA	0.257432	-0.0660892	-0.82678	NA	-0.250962	NA	-0.66073	0.282639	-0.580517	NA	0.314636	NA	-0.296982	0.530101	-0.490184	NA	0.181998	NA	-0.782409	0.24225	-0.351165	NA	-0.236606	NA	0.370748	0.461388	0.3016	NA	0.213707	NA	-0.104337	4.83289	4.89239	NA	3.03562	NA	4.05311	5.1334	5.53294	NA	2.98185	NA	4.03562	4.74416	5.60288	NA	3.57289	NA	4.42626	6.55152	5.79181	NA	3.40599	NA	4.79181	6.21529	5.41954	NA	3.71149	NA	4.6837	4.67807	4.7761	NA	3.32193	NA	3.76553	5.0268	5.02237	NA	3.88753	NA	4.12928	5.27426	5.1127	NA	3.75489	NA	3.64386	4.98641	5.25172	NA	3.33628	NA	4.79701	5.20555	5.90448	NA	3.7866	NA	4.32193	28.5	29.7	NA	8.2	NA	16.6	35.1	46.3	NA	7.9	NA	16.4	26.8	48.6	NA	11.9	NA	21.5	93.8	55.4	NA	10.6	NA	27.7	74.3	42.8	NA	13.1	NA	25.7	25.6	27.4	NA	10	NA	13.6	32.6	32.5	NA	14.8	NA	17.5	38.7	34.6	NA	13.5	NA	12.5	31.7	38.1	NA	10.1	NA	27.8	36.9	59.9	NA	13.8	NA	20	2	2	NA	1	NA	1	2	2	NA	1	NA	1	2	2	NA	1	NA	1	2	2	NA	1	NA	1	2	2	NA	1	NA	1	2	2	NA	1	NA	1	2	2	NA	1	NA	1	2	2	NA	1	NA	1	2	2	NA	1	NA	1	2	2	NA	1	NA	1	High	High	High	High	Not Found	High	High	High	Not Found	High	Not Found	High	High	High	Not Found	High	Not Found	High	High	High	High	High	High	High	High	High	High	High	High	High	High	High	High	High	Not Found	High	High	High	Not Found	High	Not Found	High	High	High	High	High	High	High	High	High	Not Found	High	Not Found	High	High	High	High	High	High	High
B1AHQ6, B1AHQ7, Q9NSP4	Q9NSP4	Q9NSP4	Q9NSP4	CENPM	Centromere protein M (CENP-M) (Interphase centromere complex protein 39) (Proliferation-associated nuclear element protein 1)	180	SUBCELLULAR LOCATION: Nucleus. Cytoplasm. Chromosome, centromere, kinetochore. Note=Nuclear in non-confluent cells and cytoplasmic in confluent or dividing cells (By similarity). Localizes in the kinetochore domain of centromeres. {ECO:0000250}.				CENP-A containing nucleosome assembly [GO:0034080]; mitotic spindle organization [GO:0007052]	condensed chromosome kinetochore [GO:0000777]; cytosol [GO:0005829]; nucleoplasm [GO:0005654]	condensed chromosome kinetochore [GO:0000777]; cytosol [GO:0005829]; nucleoplasm [GO:0005654]; CENP-A containing nucleosome assembly [GO:0034080]; mitotic spindle organization [GO:0007052]		27.2222	High	5	23	5	TRUE	FALSE	6 v 6	-0.04823	0.820997	0.841583	6 v 6	0.297234	0.179973	0.232543	6 v 6	0.345464	0.00125837	2.90019	0.017297	6 v 6	0.714182	7.25872e-05	4.13914	0.00305157	6 v 6	0.612912	0.00135951	2.86662	0.0249165	6 v 6	0.773601	0.00678655	2.16835	0.038185	6 v 6	1.04256	0.00049022	3.30961	0.00578716	6 v 6	0.686653	0.00442521	2.35407	0.0224996	6 v 6	0.525887	0.0152849	1.81574	0.0630101	6 v 6	1.09497	9.72739e-05	4.012	0.00376366	6 v 6	0.665951	0.0122162	0.0258651	6 v 6	0.564682	0.0100541	0.0199358	6 v 6	0.725371	0.0264146	0.0810341	6 v 6	0.994327	0.000864297	0.00383954	6 v 6	0.638423	0.0208008	0.0412448	6 v 6	0.477657	0.0430354	0.0693275	6 v 6	1.04674	0.00157389	0.00561743	6 v 6	0.368718	0.000522595	0.00970462	6 v 6	0.267448	0.0504883	0.177388	6 v 6	0.428137	0.0826196	0.292576	6 v 6	0.697093	0.00215943	0.0138966	6 v 6	0.341189	0.0863581	0.206784	6 v 6	0.180423	0.209583	0.419836	6 v 6	0.749502	0.000466844	0.00421639	-0.30432	0.409644	-0.169925	0.487266	0.124121	-0.836166	-0.0918986	0.83142	0.22093	0.82564	0.308339	-0.311028	0.212422	0.421776	0.390855	0.338374	0.184218	0.525138	0.61384	0.806068	0.752612	0.499795	0.696058	0.916717	0.679754	0.222392	0.574694	0.606246	0.644063	0.95032	0.701992	0.00179999	1.21028	0.875304	1.1047	0.747531	0.920439	0.633952	1.46709	0.885288	0.965991	1.38258	0.616769	0.0364583	0.863264	0.749773	0.989621	0.86403	0.349045	0.0685871	0.759428	0.771468	0.237822	0.968973	0.828672	0.91992	1.30106	0.895204	1.25742	1.36752	0.309519	1.21571	0.582687	0.987061	0.820179	0.0805505	0.375433	0.632037	0.404769	1.09351	0.768184	0.114154	0.397672	0.411444	1.04036	1.36257	1.22882	-0.0886356	0.616118	1.0436	1.29716	1.37255	1.09011	0.546418	0.312449	0.446103	0.693339	1.23704	1.11374	0.0278641	0.0447244	0.478231	0.589503	1.25873	0.361944	0.132807	0.524352	1.32956	1.13113	1.38247	1.38154	0.531356	0.401418	0.384292	0.361757	0.161421	0.51184	0.391579	0.467332	-0.199384	0.183839	0.267872	0.459845	0.425182	0.489571	-0.419976	0.819428	0.53693	0.92048	0.222392	0.708017	0.212176	1.07623	0.546914	0.781773	0.857446	0.404347	-0.385318	0.472409	0.411399	0.805403	0.338892	0.136623	-0.353189	0.368573	0.433094	0.0536047	0.443835	0.61625	0.498144	0.910203	0.556829	1.0732	0.842384	6.31107	6.91409	6.40259	4.48543	4.67807	6.52826	6.00675	7.32373	6.23266	4.97269	4.80219	5.69209	6.21917	7.74551	6.62352	5.31107	4.98641	6.21723	6.62059	8.1298	6.98527	5.47249	5.49825	6.60881	6.6865	7.54612	6.80735	5.57894	5.44626	6.64241	6.70874	7.32553	7.44294	5.848	5.90689	6.43962	6.92719	7.95768	7.69975	5.85798	5.76818	7.07468	6.62352	7.36019	7.09592	5.72247	5.79181	6.55612	6.35579	7.39232	6.99209	5.74416	5.04002	6.66107	6.83542	8.24365	7.53372	5.8679	6.05961	7.05961	79.4	120.6	84.6	22.4	25.6	92.3	64.3	160.2	75.2	31.4	27.9	51.7	74.5	214.6	98.6	39.7	31.7	74.4	98.4	280.1	126.7	44.4	45.2	97.6	103	186.9	112	47.8	43.6	99.9	104.6	160.4	174	57.6	60	86.8	121.7	248.6	207.9	58	54.5	134.8	98.6	164.3	136.8	52.8	55.4	94.1	81.9	168	127.3	53.6	32.9	101.2	114.2	303.1	185.3	58.4	66.7	133.4	2	5	3	2	2	3	2	5	3	2	2	3	2	5	3	2	2	3	2	5	3	2	2	3	2	5	3	2	2	3	2	5	3	2	2	3	2	5	3	2	2	3	2	5	3	2	2	3	2	5	3	2	2	3	2	5	3	2	2	3	High	High	High	High	High	High	High	High	High	High	High	High	High	High	High	High	High	High	High	High	High	High	High	High	High	High	High	High	High	High	High	High	High	High	High	High	High	High	High	High	High	High	High	High	High	High	High	High	High	High	High	High	High	High	High	High	High	High	High	High
B7Z377, B7Z6D1, H3BRR2, P19387	P19387	B7Z6D1	P19387	POLR2C	DNA-directed RNA polymerase II subunit RPB3 (RNA polymerase II subunit 3) (RNA polymerase II subunit B3) (DNA-directed RNA polymerase II 33 kDa polypeptide) (RPB33) (DNA-directed RNA polymerase II subunit C) (RPB31)	275	SUBCELLULAR LOCATION: Nucleus {ECO:0000269|PubMed:9852112}.				7-methylguanosine mRNA capping [GO:0006370]; fibroblast growth factor receptor signaling pathway [GO:0008543]; mRNA splicing, via spliceosome [GO:0000398]; negative regulation of DNA recombination at telomere [GO:0048239]; positive regulation of viral transcription [GO:0050434]; regulation of gene silencing by miRNA [GO:0060964]; RNA metabolic process [GO:0016070]; snRNA transcription by RNA polymerase II [GO:0042795]; transcription, DNA-templated [GO:0006351]; transcription by RNA polymerase II [GO:0006366]; transcription-coupled nucleotide-excision repair [GO:0006283]; transcription elongation from RNA polymerase II promoter [GO:0006368]; transcription initiation from RNA polymerase II promoter [GO:0006367]	cytosol [GO:0005829]; nucleoplasm [GO:0005654]; nucleus [GO:0005634]; RNA polymerase II, core complex [GO:0005665]	cytosol [GO:0005829]; nucleoplasm [GO:0005654]; nucleus [GO:0005634]; RNA polymerase II, core complex [GO:0005665]; DNA binding [GO:0003677]; DNA-directed 5'-3' RNA polymerase activity [GO:0003899]; protein dimerization activity [GO:0046983]; 7-methylguanosine mRNA capping [GO:0006370]; fibroblast growth factor receptor signaling pathway [GO:0008543]; mRNA splicing, via spliceosome [GO:0000398]; negative regulation of DNA recombination at telomere [GO:0048239]; positive regulation of viral transcription [GO:0050434]; regulation of gene silencing by miRNA [GO:0060964]; RNA metabolic process [GO:0016070]; snRNA transcription by RNA polymerase II [GO:0042795]; transcription by RNA polymerase II [GO:0006366]; transcription elongation from RNA polymerase II promoter [GO:0006368]; transcription initiation from RNA polymerase II promoter [GO:0006367]; transcription, DNA-templated [GO:0006351]; transcription-coupled nucleotide-excision repair [GO:0006283]	DNA binding [GO:0003677]; DNA-directed 5'-3' RNA polymerase activity [GO:0003899]; protein dimerization activity [GO:0046983]	8.72727	High	2	3	2	TRUE	FALSE	3 v 3	0.354148	0.242223	0.298879	3 v 3	0.324669	0.284616	0.335164	3 v 3	-0.0294793	0.952626	0.0210774	0.97439	3 v 3	0.71269	0.285362	0.544604	0.456987	3 v 3	0.420964	0.463845	0.333627	0.652406	3 v 3	-0.125096	0.825778	0.0831369	0.902052	3 v 3	-0.101396	0.853524	0.0687841	0.894032	3 v 3	0.293227	0.616578	0.210012	0.718491	3 v 3	0.193222	0.701925	0.153709	0.800266	3 v 3	0.449844	0.306311	0.513838	0.44206	3 v 3	1.06684	0.12647	0.164158	3 v 3	0.775112	0.0922071	0.122906	3 v 3	0.229052	0.509305	0.587572	3 v 3	0.252752	0.472382	0.493064	3 v 3	0.647375	0.153239	0.197058	3 v 3	0.54737	0.14999	0.1931	3 v 3	0.803992	0.0841093	0.107823	3 v 3	0.74217	0.231804	0.395682	3 v 3	0.450443	0.00421031	0.051452	3 v 3	-0.0956165	0.443223	0.691074	3 v 3	-0.0719167	0.716136	0.80477	3 v 3	0.322706	0.0903761	0.213629	3 v 3	0.222701	0.270292	0.481971	3 v 3	0.479324	0.273857	0.366781	0.531381	0.606024	NA	-0.0749621	NA	NA	0.108524	0.0924462	NA	0.773035	NA	NA	-0.422857	-0.513578	NA	0.847997	NA	NA	-0.264595	1.08459	NA	1.31808	NA	NA	0.00777735	-0.10103	NA	1.35614	NA	NA	-0.41244	-0.810844	NA	0.847997	NA	NA	-0.200465	-0.886132	NA	0.782409	NA	NA	0.015513	-0.398866	NA	1.26303	NA	NA	0.0833284	-0.503662	NA	1	NA	NA	-0.182653	0.601134	NA	0.931053	NA	NA	0.266787	1.69061	NA	1.24311	NA	NA	0.539159	0.504994	NA	1.28118	NA	NA	0.118941	-0.20482	NA	0.773035	NA	NA	0.330917	-0.280108	NA	0.707447	NA	NA	0.546894	0.207158	NA	1.18807	NA	NA	0.61471	0.102362	NA	0.925038	NA	NA	0.348728	1.20716	NA	0.856091	NA	NA	0.158262	1.59817	NA	0.470079	NA	NA	0.430634	0.412548	NA	0.508147	NA	NA	0.0104166	-0.297266	NA	0	NA	NA	0.222392	-0.372554	NA	-0.0655883	NA	NA	0.43837	0.114712	NA	0.415037	NA	NA	0.506185	0.00991547	NA	0.152003	NA	NA	0.240204	1.11471	NA	0.0830557	NA	NA	3.67807	3.76553	NA	2.98185	NA	NA	4.20945	4.37156	NA	2.90689	NA	NA	3.7866	3.85798	NA	3.75489	NA	NA	3.94486	5.45615	NA	4.22497	NA	NA	4.21723	4.27053	NA	4.26303	NA	NA	3.79701	3.56071	NA	3.75489	NA	NA	4.00899	3.48543	NA	3.6893	NA	NA	4.22497	3.97269	NA	4.16993	NA	NA	4.29278	3.8679	NA	3.90689	NA	NA	4.0268	4.97269	NA	3.83794	NA	NA	12.8	13.6	NA	7.9	NA	NA	18.5	20.7	NA	7.5	NA	NA	13.8	14.5	NA	13.5	NA	NA	15.4	43.9	NA	18.7	NA	NA	18.6	19.3	NA	19.2	NA	NA	13.9	11.8	NA	13.5	NA	NA	16.1	11.2	NA	12.9	NA	NA	18.7	15.7	NA	18	NA	NA	19.6	14.6	NA	15	NA	NA	16.3	31.4	NA	14.3	NA	NA	1	1	NA	1	NA	NA	1	1	NA	1	NA	NA	1	1	NA	1	NA	NA	1	1	NA	1	NA	NA	1	1	NA	1	NA	NA	1	1	NA	1	NA	NA	1	1	NA	1	NA	NA	1	1	NA	1	NA	NA	1	1	NA	1	NA	NA	1	1	NA	1	NA	NA	High	High	Not Found	High	Not Found	Not Found	High	High	Not Found	High	Not Found	Not Found	High	High	Not Found	High	Not Found	Not Found	High	High	Not Found	High	Not Found	Not Found	High	High	Not Found	High	Not Found	Not Found	High	High	Not Found	High	Not Found	Not Found	High	High	Not Found	High	Not Found	Not Found	High	High	Not Found	High	Not Found	Not Found	High	High	Not Found	High	Not Found	Not Found	High	High	Not Found	High	Not Found	Not Found
B3KT85, B3KTD4, C9JY09, E7ET39, Q8NDZ4	Q8NDZ4	Q8NDZ4	Q8NDZ4	DIPK2A	Divergent protein kinase domain 2A (Deleted in autism protein 1) (Golgi Protein of 49 kDa) (GoPro49) (Hypoxia and AKT-induced stem cell factor) (HASF)	430	SUBCELLULAR LOCATION: Cytoplasmic vesicle, COPI-coated vesicle. Golgi apparatus. Secreted.			DISEASE: Note=Genetic variations in C3orf58 may be associated with susceptibility to autism (PubMed:18621663). {ECO:0000269|PubMed:18621663}.	cardiac muscle cell proliferation [GO:0060038]; negative regulation of smooth muscle cell apoptotic process [GO:0034392]; positive regulation of protein kinase C activity [GO:1900020]; regulation of phosphatidylinositol 3-kinase signaling [GO:0014066]	COPI vesicle coat [GO:0030126]; extracellular space [GO:0005615]; Golgi membrane [GO:0000139]	COPI vesicle coat [GO:0030126]; extracellular space [GO:0005615]; Golgi membrane [GO:0000139]; cardiac muscle cell proliferation [GO:0060038]; negative regulation of smooth muscle cell apoptotic process [GO:0034392]; positive regulation of protein kinase C activity [GO:1900020]; regulation of phosphatidylinositol 3-kinase signaling [GO:0014066]		21.6279	High	8	15	8	TRUE	FALSE	5 v 5	0.0547323	0.763861	0.790698	5 v 5	0.171192	0.239329	0.291621	5 v 5	0.11646	0.315756	0.500648	0.510356	5 v 5	0.712212	0.00311735	2.50621	0.0250507	5 v 5	0.728657	0.0114074	1.94281	0.0773826	5 v 5	0.539641	0.0463847	1.33363	0.136479	5 v 5	0.727331	0.00175894	2.75475	0.0125285	5 v 5	0.291853	0.234743	0.629408	0.373774	5 v 5	0.620211	0.0259479	1.5859	0.0907482	5 v 5	1.00464	4.61985e-05	4.33537	0.00259065	5 v 5	0.766944	0.0105486	0.0231994	5 v 5	0.783389	0.000819183	0.00323019	5 v 5	0.594374	0.0493896	0.114936	5 v 5	0.782063	0.00168353	0.00552762	5 v 5	0.346586	0.024123	0.0461605	5 v 5	0.674944	0.0032359	0.0101942	5 v 5	1.05937	0.00208236	0.00666995	5 v 5	0.595753	0.00193834	0.0208341	5 v 5	0.612197	0.0169273	0.101205	5 v 5	0.423182	0.0859632	0.298599	5 v 5	0.610871	0.00153238	0.0110912	5 v 5	0.175394	0.251614	0.411582	5 v 5	0.503752	0.0373593	0.146859	5 v 5	0.888183	0.000543294	0.0045771	-0.175388	0.473008	0.463482	-0.188287	NA	-0.299153	-0.22916	0.493647	0.360089	0.139046	NA	0.0923366	-0.0537713	0.0206398	-0.103393	0.327333	NA	0.391489	0.575548	0.909936	0.337484	0.906117	NA	0.831975	1.09695	0.365339	0.414363	0.631894	NA	1.13474	0.426428	0.0886852	0.664525	1.20012	NA	0.318448	0.755148	0.452992	0.59303	1.03062	NA	0.80487	0.22741	-0.234221	-0.0690416	0.832008	NA	0.703111	0.83622	-0.0681044	0.596601	0.849286	NA	0.887055	1.05184	1.07494	0.79303	1.06059	NA	1.04281	0.40016	1.38294	0.800967	0.71783	NA	0.532822	0.921565	0.838347	0.877845	0.443607	NA	0.835583	0.25104	0.561693	1.12801	1.01183	NA	0.0192947	0.57976	0.925999	1.05651	0.842328	NA	0.505717	0.0520222	0.238787	0.394441	0.64372	NA	0.403959	0.660831	0.404903	1.06008	0.660998	NA	0.587903	0.876451	1.54794	1.25651	0.872307	NA	0.74366	0.62932	0.889297	0.440878	0.578784	NA	0.440485	1.15072	0.344699	0.517756	0.304561	NA	0.743246	0.4802	0.0680454	0.767919	0.872787	NA	-0.073042	0.808919	0.432352	0.696423	0.703282	NA	0.41338	0.281182	-0.25486	0.0343515	0.504675	NA	0.311622	0.889991	-0.0887442	0.699994	0.521953	NA	0.495566	1.10561	1.0543	0.896424	0.733262	NA	0.651324	5.53294	4.64386	5.27798	5.40939	NA	6.35226	5.35755	5.11686	5.74147	5.2211	NA	6.05311	5.30378	5.1375	5.63807	5.54844	NA	6.4446	5.9331	6.0268	6.07895	6.12722	NA	6.88509	6.4545	5.4822	6.15583	5.853	NA	7.18785	5.78398	5.20555	6.40599	6.42122	NA	6.37156	6.1127	5.56986	6.3345	6.25172	NA	6.85798	5.58496	4.88264	5.67243	6.05311	NA	6.75622	6.19377	5.04876	6.33807	6.07039	NA	6.94017	6.40939	6.1918	6.5345	6.2817	NA	7.09592	46.3	25	38.8	42.5	NA	81.7	41	34.7	53.5	37.3	NA	66.4	39.5	35.2	49.8	46.8	NA	87.1	61.1	65.2	67.6	69.9	NA	118.2	87.7	44.7	71.3	57.8	NA	145.8	55.1	36.9	84.8	85.7	NA	82.8	69.2	47.5	80.7	76.2	NA	116	48	29.5	51	66.4	NA	108.1	73.2	33.1	80.9	67.2	NA	122.8	85	73.1	92.7	77.8	NA	136.8	2	2	3	2	NA	5	2	2	3	2	NA	5	2	2	3	2	NA	5	2	2	3	2	NA	5	2	2	3	2	NA	5	2	2	3	2	NA	5	2	2	3	2	NA	5	2	2	3	2	NA	5	2	2	3	2	NA	5	2	2	3	2	NA	5	High	High	High	High	Not Found	High	High	High	High	High	Not Found	High	High	High	High	High	Not Found	High	High	High	High	High	Not Found	High	High	High	High	High	Not Found	High	High	High	High	High	Not Found	High	High	High	High	High	Not Found	High	High	High	High	High	Not Found	High	High	High	High	High	Not Found	High	High	High	High	High	Not Found	High
A0A5F9ZHU6, A0A5K1VW81, A0A6Q8PG44, A0A6Q8PGB1, A0A6Q8PGC3, A0A6Q8PGP6, A0A6Q8PH24, A0A6Q8PH78, J3KNF5, O15078	O15078	A0A6Q8PGB1	O15078	CEP290	Centrosomal protein of 290 kDa (Cep290) (Bardet-Biedl syndrome 14 protein) (Cancer/testis antigen 87) (CT87) (Nephrocystin-6) (Tumor antigen se2-2)	2479	SUBCELLULAR LOCATION: Cytoplasm, cytoskeleton, microtubule organizing center, centrosome {ECO:0000269|PubMed:14654843, ECO:0000269|PubMed:16682973, ECO:0000269|PubMed:21493627, ECO:0000269|PubMed:21565611, ECO:0000269|PubMed:22797915}. Cytoplasm, cytoskeleton, microtubule organizing center, centrosome, centriolar satellite {ECO:0000269|PubMed:17705300, ECO:0000269|PubMed:21493627, ECO:0000269|PubMed:22797915, ECO:0000269|PubMed:23943788, ECO:0000269|PubMed:24121310}. Nucleus {ECO:0000250|UniProtKB:Q6A078}. Cell projection, cilium {ECO:0000269|PubMed:23943788}. Cytoplasm, cytoskeleton, cilium basal body {ECO:0000250|UniProtKB:Q6A078}. Cytoplasm, cytoskeleton, microtubule organizing center, centrosome, centriole {ECO:0000269|PubMed:22797915}. Cytoplasmic vesicle {ECO:0000303|PubMed:24051377}. Note=Displaced from centriolar satellites in response to cellular stress, such as ultraviolet light (UV) radiation or heat shock (PubMed:24121310). Found in the connecting cilium of photoreceptor cells, base of cilium in kidney intramedullary collecting duct cells (By similarity). Localizes at the transition zone, a region between the basal body and the ciliary axoneme (PubMed:23943788). Localization at the ciliary transition zone as well as at centriolar satellites is BBsome-dependent (PubMed:23943788). {ECO:0000250|UniProtKB:Q6A078, ECO:0000269|PubMed:23943788, ECO:0000269|PubMed:24121310}.			DISEASE: Joubert syndrome 5 (JBTS5) [MIM:610188]: A disorder presenting with cerebellar ataxia, oculomotor apraxia, hypotonia, neonatal breathing abnormalities and psychomotor delay. Neuroradiologically, it is characterized by cerebellar vermian hypoplasia/aplasia, thickened and reoriented superior cerebellar peduncles, and an abnormally large interpeduncular fossa, giving the appearance of a molar tooth on transaxial slices (molar tooth sign). Additional variable features include retinal dystrophy and renal disease. Joubert syndrome type 5 shares the neurologic and neuroradiologic features of Joubert syndrome together with severe retinal dystrophy and/or progressive renal failure characterized by nephronophthisis. {ECO:0000269|PubMed:16682970, ECO:0000269|PubMed:16682973, ECO:0000269|PubMed:22425360, ECO:0000269|PubMed:26166481, ECO:0000269|PubMed:26477546}. Note=The disease is caused by variants affecting the gene represented in this entry.; DISEASE: Senior-Loken syndrome 6 (SLSN6) [MIM:610189]: A renal-retinal disorder characterized by progressive wasting of the filtering unit of the kidney (nephronophthisis), with or without medullary cystic renal disease, and progressive eye disease. Typically this disorder becomes apparent during the first year of life. {ECO:0000269|PubMed:20683928}. Note=The disease is caused by variants affecting the gene represented in this entry.; DISEASE: Leber congenital amaurosis 10 (LCA10) [MIM:611755]: A severe dystrophy of the retina, typically becoming evident in the first years of life. Visual function is usually poor and often accompanied by nystagmus, sluggish or near-absent pupillary responses, photophobia, high hyperopia and keratoconus. {ECO:0000269|PubMed:16909394}. Note=The disease is caused by variants affecting the gene represented in this entry.; DISEASE: Meckel syndrome 4 (MKS4) [MIM:611134]: A disorder characterized by a combination of renal cysts and variably associated features including developmental anomalies of the central nervous system (typically encephalocele), hepatic ductal dysplasia and cysts, and polydactyly. {ECO:0000269|PubMed:17564974}. Note=The disease is caused by variants affecting the gene represented in this entry.; DISEASE: Note=Antibodies against CEP290 are present in sera from patients with cutaneous T-cell lymphomas, but not in the healthy control population. {ECO:0000269|PubMed:11149944}.; DISEASE: Bardet-Biedl syndrome 14 (BBS14) [MIM:615991]: A syndrome characterized by usually severe pigmentary retinopathy, early-onset obesity, polydactyly, hypogenitalism, renal malformation and mental retardation. Secondary features include diabetes mellitus, hypertension and congenital heart disease. Bardet-Biedl syndrome inheritance is autosomal recessive, but three mutated alleles (two at one locus, and a third at a second locus) may be required for clinical manifestation of some forms of the disease. {ECO:0000269|PubMed:18327255}. Note=The disease is caused by variants affecting the gene represented in this entry.	ciliary basal body-plasma membrane docking [GO:0097711]; cilium assembly [GO:0060271]; eye photoreceptor cell development [GO:0042462]; G2/M transition of mitotic cell cycle [GO:0000086]; hindbrain development [GO:0030902]; neutrophil degranulation [GO:0043312]; otic vesicle formation [GO:0030916]; positive regulation of intracellular protein transport [GO:0090316]; positive regulation of transcription, DNA-templated [GO:0045893]; pronephros development [GO:0048793]; protein transport [GO:0015031]; regulation of establishment of protein localization [GO:0070201]; regulation of G2/M transition of mitotic cell cycle [GO:0010389]	centriolar satellite [GO:0034451]; centriole [GO:0005814]; centrosome [GO:0005813]; ciliary transition zone [GO:0035869]; cytoplasm [GO:0005737]; cytosol [GO:0005829]; extracellular region [GO:0005576]; membrane [GO:0016020]; MKS complex [GO:0036038]; nucleus [GO:0005634]; photoreceptor connecting cilium [GO:0032391]; protein-containing complex [GO:0032991]; specific granule lumen [GO:0035580]	centriolar satellite [GO:0034451]; centriole [GO:0005814]; centrosome [GO:0005813]; ciliary transition zone [GO:0035869]; cytoplasm [GO:0005737]; cytosol [GO:0005829]; extracellular region [GO:0005576]; membrane [GO:0016020]; MKS complex [GO:0036038]; nucleus [GO:0005634]; photoreceptor connecting cilium [GO:0032391]; protein-containing complex [GO:0032991]; specific granule lumen [GO:0035580]; identical protein binding [GO:0042802]; ciliary basal body-plasma membrane docking [GO:0097711]; cilium assembly [GO:0060271]; eye photoreceptor cell development [GO:0042462]; G2/M transition of mitotic cell cycle [GO:0000086]; hindbrain development [GO:0030902]; neutrophil degranulation [GO:0043312]; otic vesicle formation [GO:0030916]; positive regulation of intracellular protein transport [GO:0090316]; positive regulation of transcription, DNA-templated [GO:0045893]; pronephros development [GO:0048793]; protein transport [GO:0015031]; regulation of establishment of protein localization [GO:0070201]; regulation of G2/M transition of mitotic cell cycle [GO:0010389]	identical protein binding [GO:0042802]	0.564744	Medium	2	20	1	TRUE	FALSE	5 v 5	0.0362447	0.709605	0.740922	5 v 5	0.234856	0.0433779	0.0761063	5 v 5	0.198612	0.213871	0.669849	0.398734	5 v 5	0.70971	0.0119052	1.92426	0.0591299	5 v 5	0.909937	0.0142185	1.84715	0.0880646	5 v 5	0.299937	0.188778	0.724049	0.349044	5 v 5	0.206666	0.179725	0.745391	0.301208	5 v 5	1.45871	0.00750135	2.12486	0.0324506	5 v 5	0.556561	0.00780005	2.1079	0.0397358	5 v 5	1.80092	0.00233324	2.63204	0.0204829	5 v 5	0.745955	0.00689472	0.0172811	5 v 5	0.946182	0.0132125	0.0248124	5 v 5	0.336181	0.0682262	0.140178	5 v 5	0.24291	0.14181	0.169424	5 v 5	1.49495	0.00335472	0.0126145	5 v 5	0.592806	0.00759737	0.0187944	5 v 5	1.83716	0.000915431	0.00413732	5 v 5	0.511099	0.064619	0.175339	5 v 5	0.711325	0.0684553	0.212141	5 v 5	0.101325	0.647785	0.822927	5 v 5	0.00805415	0.971095	0.981488	5 v 5	1.26009	0.00530493	0.0335263	5 v 5	0.35795	0.0899196	0.24821	5 v 5	1.60231	0.00307638	0.0136951	-0.0864148	NA	-0.1676	0.341468	-0.0374747	0.131245	0.274175	NA	0.338585	0.0874628	0.0183785	0.455679	0.36059	NA	0.506185	-0.254005	0.0558532	0.324435	0.579013	NA	0.646363	0.338651	1.31431	0.67021	1.04385	NA	0.430634	0.68694	1.69459	0.693669	0.542793	NA	0.453718	-0.0661903	0.785495	-0.216133	0.119582	NA	0.359081	0.265189	0.520257	-0.23078	2.46105	NA	1.37126	0.629553	1.4245	1.40718	0.230006	NA	0.8971	0.493721	0.694587	0.467393	1.82506	NA	1.86014	1.01608	2.65294	1.65036	0.492598	NA	0.478763	0.68012	1.27684	0.801454	0.95744	NA	0.263034	1.02841	1.65711	0.824913	0.456378	NA	0.286118	0.275278	0.748021	-0.0848889	0.0331669	NA	0.191481	0.606658	0.482782	-0.0995357	2.37464	NA	1.20366	0.971021	1.38702	1.53842	0.143591	NA	0.7295	0.835189	0.657112	0.598637	1.73864	NA	1.69254	1.35755	2.61546	1.78161	0.218424	NA	0.140178	0.592657	1.25846	0.345775	0.683265	NA	-0.075551	0.940946	1.63873	0.369234	0.182203	NA	-0.0524674	0.187815	0.729642	-0.540568	-0.241008	NA	-0.147104	0.519195	0.464404	-0.555215	2.10046	NA	0.86507	0.883558	1.36864	1.08274	-0.130584	NA	0.390915	0.747726	0.638734	0.142958	1.46447	NA	1.35396	1.27009	2.59709	1.32593	3.10434	NA	3.9542	4.1375	2.96347	3.39232	3.01792	NA	3.7866	4.47897	2.926	3.52356	3.37851	NA	4.29278	4.22497	2.98185	3.848	3.59694	NA	4.43296	4.81762	4.24031	4.19377	4.06178	NA	4.21723	5.16591	4.62059	4.21723	3.56071	NA	4.24031	4.41278	3.71149	3.30743	3.1375	NA	4.14568	4.74416	3.44626	3.29278	5.47897	NA	5.15785	5.10852	4.3505	4.93074	3.24793	NA	4.6837	4.97269	3.62059	3.99095	4.84298	NA	5.64674	5.49506	5.57894	5.17393	8.6	NA	15.5	17.6	7.8	10.5	8.1	NA	13.8	22.3	7.6	11.5	10.4	NA	19.6	18.7	7.9	14.4	12.1	NA	21.6	28.2	18.9	18.3	16.7	NA	18.6	35.9	24.6	18.6	11.8	NA	18.9	21.3	13.1	9.9	8.8	NA	17.7	26.8	10.9	9.8	44.6	NA	35.7	34.5	20.4	30.5	9.5	NA	25.7	31.4	12.3	15.9	28.7	NA	50.1	45.1	47.8	36.1	1	NA	1	1	1	1	1	NA	1	1	1	1	1	NA	1	1	1	1	1	NA	1	1	1	1	1	NA	1	1	1	1	1	NA	1	1	1	1	1	NA	1	1	1	1	1	NA	1	1	1	1	1	NA	1	1	1	1	1	NA	1	1	1	1	High	Not Found	Medium	Medium	Medium	Medium	High	Not Found	Medium	Medium	Medium	Medium	High	Not Found	Medium	Medium	Medium	Medium	High	Not Found	Medium	Medium	Medium	Medium	High	Not Found	Medium	Medium	Medium	Medium	High	Not Found	Medium	Medium	Medium	Medium	High	Not Found	Medium	Medium	Medium	Medium	High	Not Found	Medium	Medium	Medium	Medium	High	Not Found	Medium	Medium	Medium	Medium	High	Not Found	Medium	Medium	Medium	Medium
K7EKE8, Q92692, Q9UEI6	Q92692	Q92692	Q92692	NECTIN2	Nectin-2 (Herpes virus entry mediator B) (Herpesvirus entry mediator B) (HveB) (Nectin cell adhesion molecule 2) (Poliovirus receptor-related protein 2) (CD antigen CD112)	538	SUBCELLULAR LOCATION: Cell membrane; Single-pass type I membrane protein.	TRANSMEM 361..381; /note="Helical"; /evidence="ECO:0000255"			acrosome assembly [GO:0001675]; adherens junction organization [GO:0034332]; adhesion of symbiont to host [GO:0044406]; cell part morphogenesis [GO:0032990]; cilium organization [GO:0044782]; coreceptor-mediated virion attachment to host cell [GO:0046814]; cytoskeleton organization [GO:0007010]; establishment of mitochondrion localization [GO:0051654]; fertilization [GO:0009566]; fusion of virus membrane with host plasma membrane [GO:0019064]; homophilic cell adhesion via plasma membrane adhesion molecules [GO:0007156]; positive regulation of immunoglobulin mediated immune response [GO:0002891]; positive regulation of mast cell activation [GO:0033005]; positive regulation of natural killer cell mediated cytotoxicity [GO:0045954]; positive regulation of natural killer cell mediated cytotoxicity directed against tumor cell target [GO:0002860]; positive regulation of T cell receptor signaling pathway [GO:0050862]; regulation of immune response [GO:0050776]; regulation of viral entry into host cell [GO:0046596]; spermatid development [GO:0007286]; spermatid nucleus differentiation [GO:0007289]; sperm mitochondrion organization [GO:0030382]; susceptibility to natural killer cell mediated cytotoxicity [GO:0042271]; susceptibility to T cell mediated cytotoxicity [GO:0060370]	apical junction complex [GO:0043296]; cell-cell contact zone [GO:0044291]; cell-cell junction [GO:0005911]; cell surface [GO:0009986]; extracellular exosome [GO:0070062]; focal adhesion [GO:0005925]; integral component of membrane [GO:0016021]; plasma membrane [GO:0005886]; zonula adherens [GO:0005915]	apical junction complex [GO:0043296]; cell surface [GO:0009986]; cell-cell contact zone [GO:0044291]; cell-cell junction [GO:0005911]; extracellular exosome [GO:0070062]; focal adhesion [GO:0005925]; integral component of membrane [GO:0016021]; plasma membrane [GO:0005886]; zonula adherens [GO:0005915]; cell adhesion molecule binding [GO:0050839]; coreceptor activity [GO:0015026]; identical protein binding [GO:0042802]; protein homodimerization activity [GO:0042803]; virus receptor activity [GO:0001618]; acrosome assembly [GO:0001675]; adherens junction organization [GO:0034332]; adhesion of symbiont to host [GO:0044406]; cell part morphogenesis [GO:0032990]; cilium organization [GO:0044782]; coreceptor-mediated virion attachment to host cell [GO:0046814]; cytoskeleton organization [GO:0007010]; establishment of mitochondrion localization [GO:0051654]; fertilization [GO:0009566]; fusion of virus membrane with host plasma membrane [GO:0019064]; homophilic cell adhesion via plasma membrane adhesion molecules [GO:0007156]; positive regulation of immunoglobulin mediated immune response [GO:0002891]; positive regulation of mast cell activation [GO:0033005]; positive regulation of natural killer cell mediated cytotoxicity [GO:0045954]; positive regulation of natural killer cell mediated cytotoxicity directed against tumor cell target [GO:0002860]; positive regulation of T cell receptor signaling pathway [GO:0050862]; regulation of immune response [GO:0050776]; regulation of viral entry into host cell [GO:0046596]; sperm mitochondrion organization [GO:0030382]; spermatid development [GO:0007286]; spermatid nucleus differentiation [GO:0007289]; susceptibility to natural killer cell mediated cytotoxicity [GO:0042271]; susceptibility to T cell mediated cytotoxicity [GO:0060370]	cell adhesion molecule binding [GO:0050839]; coreceptor activity [GO:0015026]; identical protein binding [GO:0042802]; protein homodimerization activity [GO:0042803]; virus receptor activity [GO:0001618]	1.30112	Medium	1	5	1	TRUE	FALSE	4 v 3	0.375305	0.225597	0.282267	4 v 3	0.675763	0.0293719	0.0558869	4 v 4	-0.259306	0.67704	0.169386	0.798237	4 v 4	0.709591	0.0351735	1.45378	0.118786	4 v 4	0.430619	0.104375	0.981405	0.274421	4 v 4	0.00185134	0.997297	0.00117552	0.998432	4 v 4	0.297677	0.483118	0.315946	0.609538	4 v 4	0.46474	0.138852	0.857448	0.258804	4 v 4	0.197775	0.173168	0.761533	0.319138	4 v 4	0.995707	0.000255123	3.59325	0.00631961	4 v 3	1.26618	0.0171788	0.0333225	4 v 3	0.868806	0.0185764	0.0326656	4 v 3	0.797949	0.122106	0.202744	4 v 3	0.929025	0.0826787	0.107541	4 v 3	0.935999	0.00757981	0.0205174	4 v 3	0.520945	0.0294764	0.0514396	4 v 3	1.36129	0.039397	0.0570143	4 v 4	0.968897	0.0857633	0.210644	4 v 4	0.689925	0.268962	0.456623	4 v 4	0.261157	0.406626	0.660294	4 v 4	0.556983	0.236067	0.366982	4 v 4	0.724046	0.232278	0.392393	4 v 4	0.457081	0.509798	0.690468	4 v 4	1.25501	0.119639	0.197031	NA	0.678072	0.492769	-0.0449259	NA	NA	NA	0.825826	0.75946	0.442005	NA	NA	-1.9386	0.147754	0.266691	0.48693	NA	NA	0.165737	0.903114	0.717798	1.05172	NA	NA	0.241973	0.0175726	0.606767	0.856164	NA	NA	-1.26053	-0.355013	0.881774	0.741172	NA	NA	-0.470451	-0.212994	0.955377	0.918776	NA	NA	0.176878	0.150942	0.389175	1.14196	NA	NA	0.354182	-0.0949965	0.146133	0.385784	NA	NA	1.02487	1.11384	0.959149	0.884961	NA	NA	NA	1.58119	1.21057	1.00679	NA	NA	NA	0.695645	1.09954	0.811238	NA	NA	NA	0.323059	1.37454	0.696246	NA	NA	NA	0.465078	1.44815	0.87385	NA	NA	NA	0.829014	0.881944	1.09704	NA	NA	NA	0.583075	0.638901	0.340858	NA	NA	NA	1.79192	1.45192	0.840036	NA	NA	2.10434	0.75536	0.451107	0.564785	NA	NA	2.18057	-0.130181	0.340075	0.369234	NA	NA	0.678072	-0.502766	0.615082	0.254241	NA	NA	1.46815	-0.360747	0.688686	0.431846	NA	NA	2.11548	0.00318828	0.122484	0.655034	NA	NA	2.29278	-0.24275	-0.120559	-0.101147	NA	NA	2.96347	0.966091	0.692457	0.398031	NA	NA	NA	4.67243	3.80735	5.40599	NA	NA	3.52356	5.3505	4.30012	5.36107	NA	NA	1.58496	5.49825	4.56682	5.848	NA	NA	3.6893	6.25361	5.01792	6.41278	NA	NA	3.76553	5.36807	4.90689	6.21723	NA	NA	2.26303	4.99548	5.1819	6.10224	NA	NA	3.05311	5.1375	5.2555	6.27984	NA	NA	3.70044	5.50144	4.6893	6.50303	NA	NA	3.87774	5.2555	4.44626	5.74685	NA	NA	4.54844	6.46434	5.25927	6.24603	NA	NA	NA	25.5	14	42.4	NA	NA	11.5	40.8	19.7	41.1	NA	NA	3	45.2	23.7	57.6	NA	NA	12.9	76.3	32.4	85.2	NA	NA	13.6	41.3	30	74.4	NA	NA	4.8	31.9	36.3	68.7	NA	NA	8.3	35.2	38.2	77.7	NA	NA	13	45.3	25.8	90.7	NA	NA	14.7	38.2	21.8	53.7	NA	NA	23.4	88.3	38.3	75.9	NA	NA	NA	1	1	1	NA	NA	1	1	1	1	NA	NA	1	1	1	1	NA	NA	1	1	1	1	NA	NA	1	1	1	1	NA	NA	1	1	1	1	NA	NA	1	1	1	1	NA	NA	1	1	1	1	NA	NA	1	1	1	1	NA	NA	1	1	1	1	NA	NA	Not Found	High	Medium	High	Not Found	High	High	High	Medium	High	Not Found	High	High	High	Medium	High	Not Found	High	High	High	Medium	High	Not Found	High	High	High	Medium	High	Not Found	High	High	High	Medium	High	Not Found	High	High	High	Medium	High	Not Found	High	High	High	Medium	High	Not Found	High	High	High	Medium	High	Not Found	High	High	High	Medium	High	Not Found	High
A8K9B9, Q9H223	A0A024R9N6	A0A024R9N6	Q9H223	EHD4	EH domain-containing protein 4 (Hepatocellular carcinoma-associated protein 10/11) (PAST homolog 4)	541	SUBCELLULAR LOCATION: Early endosome membrane {ECO:0000269|PubMed:18331452}; Peripheral membrane protein {ECO:0000305}; Cytoplasmic side {ECO:0000305}. Recycling endosome membrane {ECO:0000269|PubMed:18331452}; Peripheral membrane protein {ECO:0000305}; Cytoplasmic side {ECO:0000305}. Cell membrane {ECO:0000250|UniProtKB:Q9EQP2}; Peripheral membrane protein {ECO:0000305}; Cytoplasmic side {ECO:0000305}.				cellular response to growth factor stimulus [GO:0071363]; cilium assembly [GO:0060271]; endocytic recycling [GO:0032456]; endocytosis [GO:0006897]; endosomal transport [GO:0016197]; pinocytosis [GO:0006907]; positive regulation of peptidyl-tyrosine phosphorylation [GO:0050731]; protein homooligomerization [GO:0051260]; protein localization to plasma membrane [GO:0072659]; regulation of endocytosis [GO:0030100]	early endosome [GO:0005769]; early endosome membrane [GO:0031901]; endocytic vesicle [GO:0030139]; endoplasmic reticulum [GO:0005783]; extracellular exosome [GO:0070062]; intracellular membrane-bounded organelle [GO:0043231]; membrane [GO:0016020]; nucleus [GO:0005634]; perinuclear region of cytoplasm [GO:0048471]; plasma membrane [GO:0005886]; recycling endosome membrane [GO:0055038]	early endosome [GO:0005769]; early endosome membrane [GO:0031901]; endocytic vesicle [GO:0030139]; endoplasmic reticulum [GO:0005783]; extracellular exosome [GO:0070062]; intracellular membrane-bounded organelle [GO:0043231]; membrane [GO:0016020]; nucleus [GO:0005634]; perinuclear region of cytoplasm [GO:0048471]; plasma membrane [GO:0005886]; recycling endosome membrane [GO:0055038]; ATP binding [GO:0005524]; cadherin binding [GO:0045296]; calcium ion binding [GO:0005509]; GTP binding [GO:0005525]; nucleic acid binding [GO:0003676]; cellular response to growth factor stimulus [GO:0071363]; cilium assembly [GO:0060271]; endocytic recycling [GO:0032456]; endocytosis [GO:0006897]; endosomal transport [GO:0016197]; pinocytosis [GO:0006907]; positive regulation of peptidyl-tyrosine phosphorylation [GO:0050731]; protein homooligomerization [GO:0051260]; protein localization to plasma membrane [GO:0072659]; regulation of endocytosis [GO:0030100]	ATP binding [GO:0005524]; cadherin binding [GO:0045296]; calcium ion binding [GO:0005509]; GTP binding [GO:0005525]; nucleic acid binding [GO:0003676]	49.9076	High	25	128	21	TRUE	FALSE	6 v 6	-0.0250725	0.725393	0.755637	6 v 6	0.132464	0.0612731	0.0994573	6 v 6	0.157537	0.0111847	1.95138	0.0614558	6 v 6	0.709491	0.000204345	3.68964	0.00500326	6 v 6	0.694262	0.00112402	2.94923	0.0231754	6 v 6	0.712473	0.0140096	1.85357	0.0624552	6 v 6	0.785996	0.00110535	2.9565	0.00916449	6 v 6	0.641617	0.000179808	3.74519	0.00266899	6 v 6	0.372331	0.00645198	2.19031	0.0348999	6 v 6	0.891152	0.000240981	3.61802	0.00619045	6 v 6	0.684418	0.000250151	0.00190542	6 v 6	0.669189	0.000535567	0.00248199	6 v 6	0.687401	0.0120408	0.0537971	6 v 6	0.760923	0.000124948	0.00170259	6 v 6	0.616544	6.18493e-05	0.0027452	6 v 6	0.347258	0.00101066	0.00481883	6 v 6	0.86608	0.000120884	0.00130769	6 v 6	0.551954	0.000869214	0.0129925	6 v 6	0.536725	0.00124565	0.0300297	6 v 6	0.554937	0.0375484	0.195152	6 v 6	0.628459	0.00184338	0.0124777	6 v 6	0.48408	0.000763594	0.0099025	6 v 6	0.214794	0.0136923	0.0785678	6 v 6	0.733615	0.000429936	0.00405008	0.0136749	0.0521427	0.0433082	-0.312598	0.16145	-0.108413	0.141728	0.153057	0.224949	-0.134521	0.193909	0.215663	0.128053	0.100915	0.181641	0.178077	0.0324587	0.324076	0.460309	0.935989	0.708561	0.881036	0.568681	0.702367	0.78013	0.281448	0.603021	0.854913	0.626237	1.01982	0.60184	0.049646	1.16377	1.28943	0.799823	0.370339	0.618236	0.578517	0.977104	1.25876	0.504725	0.778631	0.534629	0.571925	0.778858	0.897244	0.499759	0.567284	0.39169	0.153896	0.495325	0.586335	0.0940093	0.51273	0.595752	0.938371	1.13707	1.15368	0.655453	0.866585	0.473984	0.988132	0.751869	0.568438	0.730131	0.593954	0.793805	0.333591	0.646329	0.542315	0.787687	0.911409	0.615515	0.101789	1.20707	0.976828	0.961273	0.261926	0.631911	0.63066	1.02041	0.946163	0.666175	0.670218	0.548304	0.624068	0.822166	0.584647	0.661209	0.45887	0.405365	0.206039	0.538633	0.273737	0.25546	0.404316	0.609427	0.990513	1.18038	0.841082	0.816903	0.758172	0.332256	0.835075	0.52692	0.702959	0.536222	0.378291	0.652077	0.180534	0.42138	0.676836	0.593778	0.695746	0.473787	-0.0512687	0.982126	1.11135	0.767364	0.0462635	0.490183	0.477603	0.795464	1.08068	0.472266	0.454555	0.406576	0.471011	0.597217	0.719167	0.4673	0.243208	0.263637	0.0529813	0.313685	0.408258	0.0615506	0.188654	0.467699	0.837456	0.955432	0.975603	0.622994	0.542509	8.34651	8.6319	8.46923	8.24982	8.58909	8.24745	8.36019	8.68405	8.51254	7.93723	8.75054	8.13904	8.48824	8.78496	8.69418	8.1153	8.783	8.46312	8.8205	9.62004	9.2211	8.81826	9.31922	8.84141	9.14032	8.9655	9.11556	8.79214	9.37678	9.15886	8.96203	8.73369	9.67631	9.22665	9.55036	8.50938	8.97842	9.26256	9.48965	9.19599	9.25526	8.91767	8.89482	9.25597	9.2914	8.83447	9.2503	8.70632	8.75188	8.83794	9.00787	8.52356	8.84455	8.65177	8.95594	9.62242	9.64962	9.09091	9.40599	9.00562	325.5	396.7	354.4	304.4	385.1	303.9	328.6	411.3	365.2	245.1	430.7	281.9	359.1	441.1	414.2	277.3	440.5	352.9	452.1	786.9	596.8	451.4	638.8	458.7	564.3	499.9	554.7	443.3	664.8	571.6	498.7	425.7	818.2	599.1	749.8	364.4	504.4	614.2	718.9	586.5	611.1	483.6	476	611.4	626.6	456.5	609	417.7	431.1	457.6	514.8	368	459.7	402.2	496.6	788.2	803.2	545.3	678.4	514	16	16	14	14	16	14	16	16	14	14	16	14	16	16	14	14	16	14	16	16	14	14	16	14	16	16	14	14	16	14	16	16	14	14	16	14	16	16	14	14	16	14	16	16	14	14	16	14	16	16	14	14	16	14	16	16	14	14	16	14	High	High	High	High	High	High	High	High	High	High	High	High	High	High	High	High	High	High	High	High	High	High	High	High	High	High	High	High	High	High	High	High	High	High	High	High	High	High	High	High	High	High	High	High	High	High	High	High	High	High	High	High	High	High	High	High	High	High	High	High
A5D8X2, A8KAQ7, B3KMP2, H0YIW2, Q2M2R1, Q4KMX6, Q9UJX3	Q9UJX3	Q9UJX3	Q9UJX3	ANAPC7	Anaphase-promoting complex subunit 7 (APC7) (Cyclosome subunit 7)	599	SUBCELLULAR LOCATION: Cytoplasm, cytoskeleton {ECO:0000269|PubMed:18445686}. Nucleus {ECO:0000269|PubMed:18445686}. Cytoplasm, cytoskeleton, spindle {ECO:0000269|PubMed:18445686}. Note=Localizes to spindle during metaphase and to cytoplasmic microtubules during interphase. {ECO:0000269|PubMed:18445686}.				anaphase-promoting complex-dependent catabolic process [GO:0031145]; cell division [GO:0051301]; metaphase/anaphase transition of mitotic cell cycle [GO:0007091]; positive regulation of mitotic metaphase/anaphase transition [GO:0045842]; protein K11-linked ubiquitination [GO:0070979]; protein ubiquitination [GO:0016567]; regulation of exit from mitosis [GO:0007096]; regulation of mitotic cell cycle phase transition [GO:1901990]; ubiquitin-dependent protein catabolic process [GO:0006511]	anaphase-promoting complex [GO:0005680]; cytoplasm [GO:0005737]; cytosol [GO:0005829]; microtubule cytoskeleton [GO:0015630]; nucleoplasm [GO:0005654]; nucleus [GO:0005634]; spindle [GO:0005819]	anaphase-promoting complex [GO:0005680]; cytoplasm [GO:0005737]; cytosol [GO:0005829]; microtubule cytoskeleton [GO:0015630]; nucleoplasm [GO:0005654]; nucleus [GO:0005634]; spindle [GO:0005819]; protein phosphatase binding [GO:0019903]; anaphase-promoting complex-dependent catabolic process [GO:0031145]; cell division [GO:0051301]; metaphase/anaphase transition of mitotic cell cycle [GO:0007091]; positive regulation of mitotic metaphase/anaphase transition [GO:0045842]; protein K11-linked ubiquitination [GO:0070979]; protein ubiquitination [GO:0016567]; regulation of exit from mitosis [GO:0007096]; regulation of mitotic cell cycle phase transition [GO:1901990]; ubiquitin-dependent protein catabolic process [GO:0006511]	protein phosphatase binding [GO:0019903]	17.0284	High	8	17	8	TRUE	FALSE	6 v 6	0.281047	0.254362	0.310666	6 v 6	0.380755	0.033887	0.0625098	6 v 6	0.0997082	0.538193	0.269062	0.701038	6 v 6	0.708967	0.0197896	1.70356	0.0818216	6 v 6	0.600544	0.0445344	1.3513	0.165564	6 v 6	0.543213	0.0694901	1.15808	0.177636	6 v 6	0.8033	0.0115818	1.93622	0.0445003	6 v 6	0.223095	0.201768	0.695148	0.336495	6 v 6	0.465165	0.123687	0.907676	0.25629	6 v 6	0.604458	0.0439759	1.35679	0.121749	6 v 6	0.990014	0.00644011	0.0165808	6 v 6	0.881591	0.000123853	0.00103174	6 v 6	0.82426	0.00501327	0.0348696	6 v 6	1.08435	0.000487973	0.00289658	6 v 6	0.504142	0.0104702	0.0251947	6 v 6	0.746212	0.0058719	0.0156128	6 v 6	0.885505	0.00167052	0.00585526	6 v 6	0.609259	0.0139932	0.0675283	6 v 6	0.500836	0.010489	0.0808413	6 v 6	0.443504	0.088474	0.30408	6 v 6	0.703591	0.00919902	0.0364012	6 v 6	0.123387	0.0279667	0.0977586	6 v 6	0.365457	0.0999372	0.263555	6 v 6	0.50475	0.0093184	0.0297695	0.316087	0.71386	-0.17897	0.510195	0.851477	-0.526368	0.0216951	0.820775	0.159199	0.615115	0.542527	0.125219	-0.294392	0.106915	0.338169	0.104921	-0.30895	0.651587	-0.0689269	0.5559	1.48153	0.538649	0.784832	0.961817	0.254229	0.0484985	1.18497	0.611688	0.156342	1.34754	0.326019	-0.378512	1.32736	0.653091	0.42586	0.905454	0.562351	0.152003	1.5621	0.615336	0.701776	1.22623	-0.0536601	0.231173	0.520007	0.282896	-0.330645	0.688798	0.00584088	-0.373178	1.0665	0.806158	0.171855	1.11382	0.0741469	0.472451	1.45695	0.483831	0.0761717	1.06319	0.24716	1.26976	1.30256	1.04884	1.63631	0.435449	0.570316	0.762359	1.006	1.12188	1.00782	0.821171	0.642106	0.335349	1.14839	1.16329	1.27734	0.379087	0.878438	0.865863	1.38313	1.12553	1.55325	0.699865	0.262427	0.945034	0.341037	0.79309	0.520832	0.16243	0.321928	0.340682	0.887525	1.31635	1.02333	0.587452	0.390234	1.18631	1.27798	0.994026	0.927649	0.536826	0.225465	0.448985	1.14336	0.433728	1.09378	0.31023	0.548621	-0.0584167	0.8468	0.506768	0.465292	0.695952	0.620411	-0.485427	0.989193	0.54817	0.734811	0.253867	0.856743	0.0450879	1.22393	0.510416	1.01073	0.574645	0.240732	0.124258	0.181838	0.177975	-0.0216951	0.0372111	0.300233	-0.480093	0.728327	0.701238	0.480805	0.462233	0.368539	0.365536	1.11879	0.378911	0.385122	0.411607	5.30743	4.41954	3.58496	5.1819	3.20163	5.27053	5.62352	5.1334	3.40599	5.69209	4.05311	4.74416	5.32912	5.24031	3.74416	5.79701	3.74416	5.39575	5.55459	5.6893	4.88753	6.23074	4.83794	5.70598	5.87774	5.1819	4.59096	6.30378	4.20945	6.0917	5.94953	4.75489	4.73335	6.34518	4.47897	5.64962	6.18587	5.2854	4.96809	6.30743	4.75489	5.97039	5.56986	5.36457	3.926	5.97499	3.72247	5.43296	5.62936	4.76022	4.47249	6.49825	4.22497	5.85798	5.69766	5.60585	4.86295	6.17592	4.12928	5.80735	39.6	21.4	12	36.3	9.2	38.6	49.3	35.1	10.6	51.7	16.6	26.8	40.2	37.8	13.4	55.6	13.4	42.1	47	51.6	29.6	75.1	28.6	52.2	58.8	36.3	24.1	79	18.5	68.2	61.8	27	26.6	81.3	22.3	50.2	72.8	39	31.3	79.2	27	62.7	47.5	41.2	15.2	62.9	13.2	43.2	49.5	27.1	22.2	90.4	18.7	58	51.9	48.7	29.1	72.3	17.5	56	2	2	1	3	1	3	2	2	1	3	1	3	2	2	1	3	1	3	2	2	1	3	1	3	2	2	1	3	1	3	2	2	1	3	1	3	2	2	1	3	1	3	2	2	1	3	1	3	2	2	1	3	1	3	2	2	1	3	1	3	High	High	High	High	High	High	High	High	High	High	High	High	High	High	High	High	High	High	High	High	High	High	High	High	High	High	High	High	High	High	High	High	High	High	High	High	High	High	High	High	High	High	High	High	High	High	High	High	High	High	High	High	High	High	High	High	High	High	High	High
A0A087WVP4, A0A087X1R1, A0A096LNK9, B3KS32, B3KTQ3, B3KTQ6, B3KUD6, B3KY41, B3KY54, B4DEL1, B4DI56, B4DT59, B4DUZ2, B4DVY5, B4E0L3, B4E229, B5MCI0, C9JQZ8, C9JV14, C9JYU8, H7BZZ8, H7C372, P53814, Q59F18	P53814	A0A087X1R1	P53814	SMTN	Smoothelin	917	SUBCELLULAR LOCATION: Cytoplasm, cytoskeleton. Note=Exhibits a filamentous organization.				actin cytoskeleton organization [GO:0030036]; muscle organ development [GO:0007517]; smooth muscle contraction [GO:0006939]	actin cytoskeleton [GO:0015629]; cytoplasm [GO:0005737]; cytoskeleton [GO:0005856]; filamentous actin [GO:0031941]; microtubule organizing center [GO:0005815]	actin cytoskeleton [GO:0015629]; cytoplasm [GO:0005737]; cytoskeleton [GO:0005856]; filamentous actin [GO:0031941]; microtubule organizing center [GO:0005815]; actin binding [GO:0003779]; structural constituent of muscle [GO:0008307]; actin cytoskeleton organization [GO:0030036]; muscle organ development [GO:0007517]; smooth muscle contraction [GO:0006939]	actin binding [GO:0003779]; structural constituent of muscle [GO:0008307]	14.5038	High	10	48	10	TRUE	FALSE	6 v 6	0.473323	0.0312868	0.0589673	6 v 6	0.451104	0.00548925	0.0157381	6 v 6	-0.0222186	0.887495	0.0518341	0.932108	6 v 6	0.708254	0.0121393	1.91581	0.0596308	6 v 6	0.626226	0.0246642	1.60793	0.120111	6 v 6	0.53165	0.0267831	1.57214	0.0967852	6 v 6	0.592485	0.0168619	1.77309	0.0576283	6 v 6	0.403797	0.105086	0.978454	0.210615	6 v 6	0.322116	0.100522	0.997737	0.223835	6 v 6	0.592185	0.00673883	2.17142	0.0365389	6 v 6	1.18158	0.000165063	0.00150729	6 v 6	1.09955	0.000115425	0.00100691	6 v 6	1.00497	0.000623595	0.0143044	6 v 6	1.06581	0.000119791	0.00169881	6 v 6	0.87712	0.000361375	0.00469938	6 v 6	0.795439	0.000650648	0.00376869	6 v 6	1.06551	7.99162e-05	0.00106204	6 v 6	0.730473	0.000127442	0.00493091	6 v 6	0.648445	0.00423273	0.051452	6 v 6	0.553869	0.00161682	0.0372074	6 v 6	0.614704	0.00203543	0.0133733	6 v 6	0.426015	0.00795538	0.0435599	6 v 6	0.344334	0.0266722	0.12086	6 v 6	0.614404	5.84021e-05	0.00147607	0.707124	0.70044	0.927425	0.273975	0.394333	-0.163358	0.150867	0.491071	0.874195	0.389673	0.415037	0.385784	-0.556257	-0.209369	-0.0532301	0.115698	0.0207044	0.549142	-0.0495496	0.681789	0.520736	1.03821	0.80979	1.24855	0.51202	-0.0721498	0.410676	0.847359	0.67973	1.37972	-0.088478	0.302855	0.470189	1.09436	0.527595	0.883376	0.346763	-0.0163326	0.462164	0.950398	0.711336	1.10058	-0.193308	0.0648363	0.100908	0.985587	0.472641	0.992116	0.122241	0.151462	0.151686	0.631065	-0.0859233	0.962163	0.164244	0.334326	0.520736	0.908228	0.611883	1.01369	0.657574	1.38223	1.44816	1.31218	1.20412	1.08519	1.21914	0.62829	1.3381	1.12133	1.07406	1.21636	0.618646	1.0033	1.39761	1.36834	0.921928	0.720017	1.05389	0.684107	1.38959	1.22437	1.10567	0.937225	0.513816	0.765276	1.02833	1.25956	0.866975	0.828758	0.829365	0.851901	1.07911	0.90504	0.30841	0.798805	0.871368	1.03477	1.44816	1.1822	1.00622	0.850335	0.506707	0.891158	0.573966	0.922512	0.789086	0.699406	1.06828	0.137219	0.463906	0.731662	0.659025	0.830579	0.467779	0.512224	0.523419	0.978666	0.506891	0.334234	0.90302	0.193036	0.515395	0.8347	0.690631	0.551442	0.362949	0.274205	0.154138	0.86989	0.451937	0.442974	0.678498	0.36083	0.204916	0.515367	-0.106628	0.413021	0.720501	0.543694	0.573966	0.792531	0.591178	0.464551	5.25172	6.03562	5.58195	5.37851	5.85549	5.36107	5.95884	6.73606	6.50938	5.65249	6.24982	5.19771	5.40259	6.52669	6.45615	5.76818	6.27053	5.74685	5.90929	7.41785	7.03012	6.6907	7.05961	6.44626	6.47086	6.66391	6.92006	6.49985	6.92955	6.57743	5.87036	7.03892	6.97957	6.74685	6.77742	6.08108	6.30561	6.71973	6.97154	6.60288	6.96116	6.29829	5.76553	6.8009	6.61029	6.63807	6.72247	6.18982	6.08108	6.88753	6.66107	6.28355	6.1639	6.15987	6.12309	7.07039	7.03012	6.56071	6.86171	6.2114	38.1	65.6	47.9	41.6	57.9	41.1	62.2	106.6	91.1	50.3	76.1	36.7	42.3	92.2	87.8	54.5	77.2	53.7	60.1	171	130.7	103.3	133.4	87.2	88.7	101.4	121.1	90.5	121.9	95.5	58.5	131.5	126.2	107.4	109.7	67.7	79.1	105.4	125.5	97.2	124.6	78.7	54.4	111.5	97.7	99.6	105.6	73	67.7	118.4	101.2	77.9	71.7	71.5	69.7	134.4	130.7	94.4	116.3	74.1	3	5	4	4	4	5	4	5	4	4	4	5	4	5	4	4	4	5	4	5	4	4	4	5	4	5	4	4	4	5	4	5	4	4	4	5	4	5	4	4	4	5	4	5	4	4	4	5	4	5	4	4	4	5	4	5	4	4	4	5	High	High	High	High	High	High	High	High	High	High	High	High	High	High	High	High	High	High	High	High	High	High	High	High	High	High	High	High	High	High	High	High	High	High	High	High	High	High	High	High	High	High	High	High	High	High	High	High	High	High	High	High	High	High	High	High	High	High	High	High
A0A1B0GV93, A0A1B0GVY6, B3KQJ0, B4DWS6, D3DR22, E9PI21, Q53GQ0	Q53GQ0	Q53GQ0	Q53GQ0	HSD17B12	Very-long-chain 3-oxoacyl-CoA reductase (EC 1.1.1.330) (17-beta-hydroxysteroid dehydrogenase 12) (17-beta-HSD 12) (3-ketoacyl-CoA reductase) (KAR) (Estradiol 17-beta-dehydrogenase 12) (EC 1.1.1.62) (Short chain dehydrogenase/reductase family 12C member 1)	312	SUBCELLULAR LOCATION: Endoplasmic reticulum membrane {ECO:0000269|PubMed:12482854}; Multi-pass membrane protein {ECO:0000269|PubMed:12482854}.	TRANSMEM 4..24; /note="Helical"; /evidence="ECO:0000255"; TRANSMEM 182..202; /note="Helical"; /evidence="ECO:0000255"; TRANSMEM 271..291; /note="Helical"; /evidence="ECO:0000255"			estrogen biosynthetic process [GO:0006703]; extracellular matrix organization [GO:0030198]; fatty acid biosynthetic process [GO:0006633]; long-chain fatty-acyl-CoA biosynthetic process [GO:0035338]; positive regulation of cell-substrate adhesion [GO:0010811]	endoplasmic reticulum membrane [GO:0005789]; extracellular matrix [GO:0031012]; fatty acid elongase complex [GO:0009923]; integral component of membrane [GO:0016021]	endoplasmic reticulum membrane [GO:0005789]; extracellular matrix [GO:0031012]; fatty acid elongase complex [GO:0009923]; integral component of membrane [GO:0016021]; 17-beta-hydroxysteroid dehydrogenase (NAD+) activity [GO:0044594]; 17-beta-hydroxysteroid dehydrogenase (NADP+) activity [GO:0072582]; 3-oxo-arachidoyl-CoA reductase activity [GO:0102339]; 3-oxo-behenoyl-CoA reductase activity [GO:0102340]; 3-oxo-cerotoyl-CoA reductase activity [GO:0102342]; 3-oxo-lignoceroyl-CoA reductase activity [GO:0102341]; collagen binding [GO:0005518]; fibronectin binding [GO:0001968]; heparin binding [GO:0008201]; long-chain-fatty-acyl-CoA reductase activity [GO:0050062]; estrogen biosynthetic process [GO:0006703]; extracellular matrix organization [GO:0030198]; fatty acid biosynthetic process [GO:0006633]; long-chain fatty-acyl-CoA biosynthetic process [GO:0035338]; positive regulation of cell-substrate adhesion [GO:0010811]	17-beta-hydroxysteroid dehydrogenase (NAD+) activity [GO:0044594]; 17-beta-hydroxysteroid dehydrogenase (NADP+) activity [GO:0072582]; 3-oxo-arachidoyl-CoA reductase activity [GO:0102339]; 3-oxo-behenoyl-CoA reductase activity [GO:0102340]; 3-oxo-cerotoyl-CoA reductase activity [GO:0102342]; 3-oxo-lignoceroyl-CoA reductase activity [GO:0102341]; collagen binding [GO:0005518]; fibronectin binding [GO:0001968]; heparin binding [GO:0008201]; long-chain-fatty-acyl-CoA reductase activity [GO:0050062]	43.5897	High	13	90	13	TRUE	FALSE	6 v 6	0.290243	0.0494131	0.0843756	6 v 6	0.393163	0.00426442	0.0130795	6 v 6	0.10292	0.199692	0.699639	0.38287	6 v 6	0.706221	0.00123969	2.90669	0.014026	6 v 6	0.816448	0.000949203	3.02264	0.0214127	6 v 6	0.95439	0.00133265	2.87528	0.0136935	6 v 6	1.24774	0.000120003	3.92081	0.0024581	6 v 6	0.780156	0.000567224	3.24625	0.00571236	6 v 6	1.02047	0.000474158	3.32408	0.00648548	6 v 6	0.618738	0.00111516	2.95266	0.0131388	6 v 6	0.996464	0.000515494	0.00304326	6 v 6	1.10669	9.5548e-07	0.00014839	6 v 6	1.24463	0.000933775	0.0160805	6 v 6	1.53799	1.14954e-05	0.00100137	6 v 6	1.0704	4.6474e-05	0.00250078	6 v 6	1.31071	7.99365e-06	0.000452959	6 v 6	0.908981	0.000922929	0.0041542	6 v 6	0.603301	0.000294849	0.00733379	6 v 6	0.713528	0.000818039	0.0261278	6 v 6	0.85147	0.00366346	0.056558	6 v 6	1.14482	1.54414e-05	0.0015123	6 v 6	0.677236	0.000520646	0.00808814	6 v 6	0.917545	0.00018579	0.00920297	6 v 6	0.515818	0.000275033	0.00314616	0.189504	0.420559	0.452575	0.329436	0.560605	-0.211218	0.196491	0.618018	0.568512	0.43859	0.402465	0.134905	0.00698643	0.197459	0.115937	0.109155	-0.158141	0.346123	0.378819	1.05302	0.63187	0.652984	0.529316	0.991316	0.936074	0.502176	0.698692	0.842678	0.608993	1.31007	0.923733	0.351383	1.33043	1.32236	0.830674	0.967766	1.20918	1.13911	1.37781	1.43108	0.761205	1.56807	0.801627	0.481012	0.836485	1.00427	0.496284	1.06125	1.02676	0.703065	1.12729	1.12265	0.651822	1.49121	0.392984	0.751659	0.86148	0.688818	0.286672	0.730813	0.568324	1.47358	1.08444	0.98242	1.08992	0.780098	1.12558	0.922735	1.15127	1.17211	1.1696	1.09886	1.11324	0.771942	1.783	1.65179	1.39128	0.756548	1.39869	1.55966	1.83038	1.76052	1.32181	1.35686	0.991131	0.90157	1.28906	1.33371	1.05689	0.850035	1.21627	1.12362	1.57986	1.45208	1.21243	1.27999	0.582488	1.17222	1.31406	1.01825	0.847277	0.519595	0.371833	0.85556	0.515933	0.543829	0.687456	0.645193	0.929088	0.304717	0.582755	0.733523	0.767133	0.96395	0.916747	0.153924	1.21449	1.2132	0.988815	0.621643	1.2022	0.941647	1.26187	1.32193	0.919346	1.22195	0.79464	0.283553	0.720548	0.895118	0.654425	0.71513	1.01978	0.505607	1.01135	1.01349	0.809963	1.14508	0.385998	0.5542	0.745543	0.579663	0.444812	0.38469	7.98242	6.61176	8.04767	7.33092	7.93605	7.72928	8.17193	7.03232	8.50024	7.66035	8.49665	7.51806	8.17891	7.22978	8.61618	7.76951	8.33851	7.86419	8.55075	8.08534	9.13211	8.31334	9.02597	8.50938	9.108	7.5345	9.19894	8.50303	9.10565	8.82814	9.09566	7.3837	9.83067	8.98271	9.32733	8.48583	9.38111	8.17143	9.87805	9.09144	9.25786	9.08614	8.97355	7.51333	9.33673	8.66463	8.99294	8.57932	9.19869	7.73539	9.62753	8.783	9.14848	9.00927	8.56491	7.78398	9.36172	8.34917	8.78333	8.24888	252.9	97.8	264.6	161	244.9	212.2	288.4	130.9	362.1	202.3	361.2	183.3	289.8	150.1	392.4	218.2	323.7	233	375	271.6	561.1	318.1	521.3	364.4	551.8	185.4	587.7	362.8	550.9	454.5	547.1	167	910.6	505.9	642.4	358.5	666.8	288.3	941	545.5	612.2	543.5	502.7	182.7	646.6	405.8	509.5	382.5	587.6	213.1	791	440.5	567.5	515.3	378.7	220.4	657.9	326.1	440.6	304.2	8	5	11	9	10	11	8	5	11	9	10	11	8	5	11	9	10	11	8	5	11	9	10	11	8	5	11	9	10	11	8	5	11	9	10	11	8	5	11	9	10	11	8	5	11	9	10	11	8	5	11	9	10	11	8	5	11	9	10	11	High	High	High	High	High	High	High	High	High	High	High	High	High	High	High	High	High	High	High	High	High	High	High	High	High	High	High	High	High	High	High	High	High	High	High	High	High	High	High	High	High	High	High	High	High	High	High	High	High	High	High	High	High	High	High	High	High	High	High	High
B2RDT8, C9IYC5, C9J014, C9J271, C9J8E6, C9JCB9, Q9Y5X2	Q9Y5X2	B2RDT8	Q9Y5X2	SNX8	Sorting nexin-8	465	SUBCELLULAR LOCATION: Early endosome membrane {ECO:0000269|PubMed:19782049}; Peripheral membrane protein {ECO:0000269|PubMed:19782049}; Cytoplasmic side {ECO:0000269|PubMed:19782049}. Note=Colocalizes with retromer components.				early endosome to Golgi transport [GO:0034498]; intracellular protein transport [GO:0006886]	cytosol [GO:0005829]; early endosome membrane [GO:0031901]; intracellular membrane-bounded organelle [GO:0043231]	cytosol [GO:0005829]; early endosome membrane [GO:0031901]; intracellular membrane-bounded organelle [GO:0043231]; identical protein binding [GO:0042802]; phosphatidylinositol binding [GO:0035091]; early endosome to Golgi transport [GO:0034498]; intracellular protein transport [GO:0006886]	identical protein binding [GO:0042802]; phosphatidylinositol binding [GO:0035091]	24.9462	High	10	30	10	TRUE	FALSE	6 v 6	0.442456	0.0338064	0.0629936	6 v 6	0.535746	0.00279175	0.00941537	6 v 6	0.0932897	0.216362	0.664819	0.401467	6 v 6	0.702784	0.00156835	2.80456	0.0162323	6 v 6	0.367791	0.0611693	1.21347	0.199164	6 v 6	0.116381	0.315627	0.500826	0.487632	6 v 6	0.357355	0.0274171	1.56198	0.0804542	6 v 6	0.635778	0.00426651	2.36993	0.0220224	6 v 6	0.0519545	0.758341	0.120136	0.840128	6 v 6	0.431068	0.0292651	1.53365	0.093019	6 v 6	1.14524	0.000827694	0.0041119	6 v 6	0.810247	5.6838e-05	0.00071707	6 v 6	0.558837	0.0245801	0.0782768	6 v 6	0.799811	0.00231919	0.00675636	6 v 6	1.07823	0.00390537	0.0135882	6 v 6	0.494411	0.0543477	0.0840801	6 v 6	0.873524	0.00445768	0.0110224	6 v 6	0.609494	0.00292952	0.026535	6 v 6	0.274501	0.0557022	0.189451	6 v 6	0.0230916	0.859706	0.934115	6 v 6	0.264066	0.055959	0.129389	6 v 6	0.542488	0.0121654	0.0566994	6 v 6	-0.0413352	0.802469	0.89366	6 v 6	0.337778	0.0586291	0.11484	0.442121	1.00626	0.552408	0.169925	0.569071	-0.0850487	0.586364	0.948926	0.580077	0.33787	0.494109	0.267129	0.144242	-0.0573332	0.027669	0.167945	-0.0749621	0.352177	0.4026	0.806462	0.399994	0.648835	0.848504	1.11031	0.471204	-0.158262	0	0.63743	0.441053	0.815321	-0.156827	0.170619	0.0605689	0.590887	0.0405152	-0.00747512	0.0576548	0.272372	0.410541	0.840059	0.109847	0.453659	0.342828	0.893085	0.985964	0.758182	0.184059	0.650551	-0.328911	0.192645	0.103919	0.682518	-0.39689	0.0584463	0.236476	0.527629	0.158573	1.078	0.167894	0.417831	0.844722	1.81272	0.952402	0.81876	1.41758	1.02526	0.913326	0.847997	0.552408	0.807355	1.01012	0.730273	0.285294	1.17688	0.612977	0.760812	0.609586	-0.0925238	0.499776	1.27863	0.962949	1.00998	0.678918	0.36861	0.78495	1.89934	1.53837	0.928107	0.75313	0.565502	0.113211	1.1989	0.656327	0.852443	0.172181	-0.0266024	0.678598	1.53389	0.710981	1.24793	0.736966	0.332782	0.258358	0.863796	0.372325	0.48089	0.923466	0.758129	0.326962	-0.100929	-0.027669	0.469485	0.516015	0.463144	-0.301069	0.227952	0.0328999	0.422943	0.115477	-0.359653	-0.0865877	0.329705	0.382872	0.672114	0.184809	0.101481	0.198586	0.950418	0.958295	0.590237	0.259021	0.298373	-0.473153	0.249978	0.07625	0.514573	-0.321928	-0.293731	0.0922337	0.584963	0.130904	0.910058	0.242857	0.0656532	5.10014	3.52356	5.62352	2.848	4.41278	6.35931	5.54226	4.52982	6.17592	3.01792	4.98185	6.27426	5.6865	4.47249	6.20359	3.18587	4.90689	6.62644	5.94486	5.33628	6.57592	3.66676	5.83036	7.38457	6.01346	4.37156	6.17592	3.65535	5.42291	7.08958	5.38543	4.70044	6.23649	3.60881	5.02237	6.26679	5.59991	4.80219	6.58646	3.85798	5.0917	6.72792	5.88509	5.42291	7.16189	3.7761	5.16591	6.92481	5.21335	4.72247	6.27984	3.70044	4.58496	6.33271	5.77873	5.05745	6.3345	4.09592	5.14975	6.69209	34.3	11.5	49.3	7.2	21.3	82.1	46.6	23.1	72.3	8.1	31.6	77.4	51.5	22.2	73.7	9.1	30	98.8	61.6	40.4	95.4	12.7	56.9	167.1	64.6	20.7	72.3	12.6	42.9	136.2	41.8	26	75.4	12.2	32.5	77	48.5	27.9	96.1	14.5	34.1	106	59.1	42.9	143.2	13.7	35.9	121.5	37.1	26.4	77.7	13	24	80.6	54.9	33.3	80.7	17.1	35.5	103.4	2	2	2	1	2	4	2	2	2	1	2	4	2	2	2	1	2	4	2	2	2	1	2	4	2	2	2	1	2	4	2	2	2	1	2	4	2	2	2	1	2	4	2	2	2	1	2	4	2	2	2	1	2	4	2	2	2	1	2	4	High	High	High	High	High	High	High	High	High	High	High	High	High	High	High	High	High	High	High	High	High	High	High	High	High	High	High	High	High	High	High	High	High	High	High	High	High	High	High	High	High	High	High	High	High	High	High	High	High	High	High	High	High	High	High	High	High	High	High	High
P25398	P25398	P25398	P25398	RPS12	40S ribosomal protein S12 (Small ribosomal subunit protein eS12)	132	SUBCELLULAR LOCATION: Cytoplasm.				nuclear-transcribed mRNA catabolic process, nonsense-mediated decay [GO:0000184]; SRP-dependent cotranslational protein targeting to membrane [GO:0006614]; translation [GO:0006412]; translational initiation [GO:0006413]; viral transcription [GO:0019083]	cytosol [GO:0005829]; cytosolic small ribosomal subunit [GO:0022627]; Golgi apparatus [GO:0005794]; intracellular membrane-bounded organelle [GO:0043231]; membrane [GO:0016020]; nucleoplasm [GO:0005654]	cytosol [GO:0005829]; cytosolic small ribosomal subunit [GO:0022627]; Golgi apparatus [GO:0005794]; intracellular membrane-bounded organelle [GO:0043231]; membrane [GO:0016020]; nucleoplasm [GO:0005654]; RNA binding [GO:0003723]; structural constituent of ribosome [GO:0003735]; nuclear-transcribed mRNA catabolic process, nonsense-mediated decay [GO:0000184]; SRP-dependent cotranslational protein targeting to membrane [GO:0006614]; translation [GO:0006412]; translational initiation [GO:0006413]; viral transcription [GO:0019083]	RNA binding [GO:0003723]; structural constituent of ribosome [GO:0003735]	27.2727	High	3	3	3	TRUE	FALSE	1 v 1	0.58774	NA	NA	1 v 1	0.827467	NA	NA	1 v 1	0.239727	NA	#VALUE!	NA	1 v 1	0.702146	NA	#VALUE!	NA	1 v 1	0.378512	NA	#VALUE!	NA	1 v 1	0.986061	NA	#VALUE!	NA	1 v 1	0.147557	NA	#VALUE!	NA	1 v 1	-0.0508243	NA	#VALUE!	NA	1 v 1	0.536053	NA	#VALUE!	NA	1 v 1	0.695309	NA	#VALUE!	NA	1 v 1	1.28989	NA	NA	1 v 1	0.966251	NA	NA	1 v 1	1.5738	NA	NA	1 v 1	0.735297	NA	NA	1 v 1	0.536915	NA	NA	1 v 1	1.12379	NA	NA	1 v 1	1.28305	NA	NA	1 v 1	0.462419	NA	NA	1 v 1	0.138785	NA	NA	1 v 1	0.746334	NA	NA	1 v 1	-0.0921698	NA	NA	1 v 1	-0.290551	NA	NA	1 v 1	0.296326	NA	NA	1 v 1	0.455582	NA	NA	NA	0.58774	NA	NA	NA	NA	NA	0.827467	NA	NA	NA	NA	NA	0.239727	NA	NA	NA	NA	NA	0.702146	NA	NA	NA	NA	NA	0.378512	NA	NA	NA	NA	NA	0.986061	NA	NA	NA	NA	NA	0.147557	NA	NA	NA	NA	NA	-0.0508243	NA	NA	NA	NA	NA	0.536053	NA	NA	NA	NA	NA	0.695309	NA	NA	NA	NA	NA	1.28989	NA	NA	NA	NA	NA	0.966251	NA	NA	NA	NA	NA	1.5738	NA	NA	NA	NA	NA	0.735297	NA	NA	NA	NA	NA	0.536915	NA	NA	NA	NA	NA	1.12379	NA	NA	NA	NA	NA	1.28305	NA	NA	NA	NA	NA	0.462419	NA	NA	NA	NA	NA	0.138785	NA	NA	NA	NA	NA	0.746334	NA	NA	NA	NA	NA	-0.0921698	NA	NA	NA	NA	NA	-0.290551	NA	NA	NA	NA	NA	0.296326	NA	NA	NA	NA	NA	0.455582	NA	NA	NA	NA	NA	4.1127	NA	NA	NA	NA	NA	4.70044	NA	NA	NA	NA	NA	4.94017	NA	NA	NA	NA	NA	5.40259	NA	NA	NA	NA	NA	5.07895	NA	NA	NA	NA	NA	5.6865	NA	NA	NA	NA	NA	4.848	NA	NA	NA	NA	NA	4.64962	NA	NA	NA	NA	NA	5.23649	NA	NA	NA	NA	NA	5.39575	NA	NA	NA	NA	NA	17.3	NA	NA	NA	NA	NA	26	NA	NA	NA	NA	NA	30.7	NA	NA	NA	NA	NA	42.3	NA	NA	NA	NA	NA	33.8	NA	NA	NA	NA	NA	51.5	NA	NA	NA	NA	NA	28.8	NA	NA	NA	NA	NA	25.1	NA	NA	NA	NA	NA	37.7	NA	NA	NA	NA	NA	42.1	NA	NA	NA	NA	NA	2	NA	NA	NA	NA	NA	2	NA	NA	NA	NA	NA	2	NA	NA	NA	NA	NA	2	NA	NA	NA	NA	NA	2	NA	NA	NA	NA	NA	2	NA	NA	NA	NA	NA	2	NA	NA	NA	NA	NA	2	NA	NA	NA	NA	NA	2	NA	NA	NA	NA	NA	2	NA	NA	NA	NA	Not Found	High	Not Found	Not Found	Not Found	Not Found	Not Found	High	Not Found	Not Found	Not Found	Not Found	Not Found	High	Not Found	Not Found	Not Found	Not Found	Not Found	High	Not Found	Not Found	Not Found	Not Found	Not Found	High	Not Found	Not Found	Not Found	Not Found	Not Found	High	Not Found	Not Found	Not Found	Not Found	Not Found	High	Not Found	Not Found	Not Found	Not Found	Not Found	High	Not Found	Not Found	Not Found	Not Found	Not Found	High	Not Found	Not Found	Not Found	Not Found	Not Found	High	Not Found	Not Found	Not Found	Not Found
A0A0S2Z355, Q00535, Q6IAW3	Q00535	Q00535	Q00535	CDK5	Cyclin-dependent-like kinase 5 (EC 2.7.11.1) (Cell division protein kinase 5) (Serine/threonine-protein kinase PSSALRE) (Tau protein kinase II catalytic subunit) (TPKII catalytic subunit)	292	SUBCELLULAR LOCATION: [Isoform 1]: Cytoplasm. Cell membrane; Peripheral membrane protein. Perikaryon. Cell projection, lamellipodium {ECO:0000250}. Cell projection, growth cone {ECO:0000250}. Cell junction, synapse, postsynaptic density {ECO:0000250}. Note=In axonal growth cone with extension to the peripheral lamellipodia (By similarity). Under neurotoxic stress and neuronal injury conditions, CDK5R (p35) is cleaved by calpain to generate CDK5R1 (p25) in response to increased intracellular calcium. The elevated level of p25, when in complex with CDK5, leads to its subcellular misallocation as well as its hyperactivation. Colocalizes with CTNND2 in the cell body of neuronal cells, and with CTNNB1 in the cell-cell contacts and plasma membrane of undifferentiated and differentiated neuroblastoma cells. Reversibly attached to the plasma membrane in an inactive form when complexed to dephosphorylated p35 or CDK5R2 (p39), p35 phosphorylation releases this attachment and activates CDK5. {ECO:0000250}.; SUBCELLULAR LOCATION: [Isoform 2]: Nucleus.			DISEASE: Lissencephaly 7, with cerebellar hypoplasia (LIS7) [MIM:616342]: A form of lissencephaly, a disorder of cortical development characterized by agyria or pachygyria and disorganization of the clear neuronal lamination of normal six-layered cortex. LIS7 patients manifest lack of psychomotor development, facial dysmorphism, arthrogryposis, and early-onset intractable seizures resulting in death in infancy. {ECO:0000269|PubMed:25560765}. Note=The disease is caused by variants affecting the gene represented in this entry.	axon extension [GO:0048675]; axonogenesis [GO:0007409]; behavioral response to cocaine [GO:0048148]; calcium ion import [GO:0070509]; cell division [GO:0051301]; cell-matrix adhesion [GO:0007160]; cellular response to amyloid-beta [GO:1904646]; central nervous system neuron development [GO:0021954]; cerebellar cortex formation [GO:0021697]; chemical synaptic transmission [GO:0007268]; corpus callosum development [GO:0022038]; cortical actin cytoskeleton organization [GO:0030866]; dendrite morphogenesis [GO:0048813]; excitatory postsynaptic potential [GO:0060079]; hippocampus development [GO:0021766]; histone phosphorylation [GO:0016572]; intracellular protein transport [GO:0006886]; layer formation in cerebral cortex [GO:0021819]; microtubule cytoskeleton organization [GO:0000226]; mitochondrion organization [GO:0007005]; motor neuron axon guidance [GO:0008045]; negative regulation of axon extension [GO:0030517]; negative regulation of cell cycle [GO:0045786]; negative regulation of neuron death [GO:1901215]; negative regulation of protein export from nucleus [GO:0046826]; negative regulation of protein ubiquitination [GO:0031397]; negative regulation of proteolysis [GO:0045861]; negative regulation of synaptic plasticity [GO:0031914]; negative regulation of transcription, DNA-templated [GO:0045892]; neuron apoptotic process [GO:0051402]; neuron differentiation [GO:0030182]; neuron migration [GO:0001764]; neuron projection development [GO:0031175]; nucleocytoplasmic transport [GO:0006913]; oligodendrocyte differentiation [GO:0048709]; peptidyl-serine phosphorylation [GO:0018105]; peptidyl-threonine phosphorylation [GO:0018107]; phosphorylation [GO:0016310]; positive regulation of actin cytoskeleton reorganization [GO:2000251]; positive regulation of calcium ion-dependent exocytosis [GO:0045956]; positive regulation of glial cell apoptotic process [GO:0034352]; positive regulation of neuron apoptotic process [GO:0043525]; positive regulation of protein binding [GO:0032092]; positive regulation of protein kinase activity [GO:0045860]; positive regulation of protein targeting to membrane [GO:0090314]; positive regulation of voltage-gated calcium channel activity [GO:1901387]; protein autophosphorylation [GO:0046777]; protein localization to synapse [GO:0035418]; protein phosphorylation [GO:0006468]; receptor catabolic process [GO:0032801]; receptor clustering [GO:0043113]; regulation of apoptotic process [GO:0042981]; regulation of cell cycle arrest [GO:0071156]; regulation of cell migration [GO:0030334]; regulation of dendritic spine morphogenesis [GO:0061001]; regulation of macroautophagy [GO:0016241]; regulation of protein localization to plasma membrane [GO:1903076]; regulation of signal transduction by p53 class mediator [GO:1901796]; regulation of synaptic plasticity [GO:0048167]; regulation of synaptic transmission, glutamatergic [GO:0051966]; regulation of synaptic vesicle recycling [GO:1903421]; regulation of transcription involved in G1/S transition of mitotic cell cycle [GO:0000083]; response to wounding [GO:0009611]; rhythmic process [GO:0048511]; Schwann cell development [GO:0014044]; sensory perception of pain [GO:0019233]; serine phosphorylation of STAT protein [GO:0042501]; skeletal muscle tissue development [GO:0007519]; synapse assembly [GO:0007416]; synapse pruning [GO:0098883]; synaptic transmission, dopaminergic [GO:0001963]; synaptic transmission, glutamatergic [GO:0035249]; synaptic vesicle endocytosis [GO:0048488]; synaptic vesicle exocytosis [GO:0016079]; synaptic vesicle transport [GO:0048489]; visual learning [GO:0008542]	axon [GO:0030424]; cell junction [GO:0030054]; cytoplasm [GO:0005737]; cytosol [GO:0005829]; dendrite [GO:0030425]; filopodium [GO:0030175]; glutamatergic synapse [GO:0098978]; growth cone [GO:0030426]; lamellipodium [GO:0030027]; membrane [GO:0016020]; microtubule [GO:0005874]; neuromuscular junction [GO:0031594]; neuronal cell body [GO:0043025]; neuron projection [GO:0043005]; nucleoplasm [GO:0005654]; nucleus [GO:0005634]; perikaryon [GO:0043204]; plasma membrane [GO:0005886]; postsynaptic density [GO:0014069]; presynapse [GO:0098793]; protein kinase 5 complex [GO:0016533]; Schaffer collateral - CA1 synapse [GO:0098685]	axon [GO:0030424]; cell junction [GO:0030054]; cytoplasm [GO:0005737]; cytosol [GO:0005829]; dendrite [GO:0030425]; filopodium [GO:0030175]; glutamatergic synapse [GO:0098978]; growth cone [GO:0030426]; lamellipodium [GO:0030027]; membrane [GO:0016020]; microtubule [GO:0005874]; neuromuscular junction [GO:0031594]; neuron projection [GO:0043005]; neuronal cell body [GO:0043025]; nucleoplasm [GO:0005654]; nucleus [GO:0005634]; perikaryon [GO:0043204]; plasma membrane [GO:0005886]; postsynaptic density [GO:0014069]; presynapse [GO:0098793]; protein kinase 5 complex [GO:0016533]; Schaffer collateral - CA1 synapse [GO:0098685]; acetylcholine receptor activator activity [GO:0030549]; ATP binding [GO:0005524]; cyclin-dependent protein serine/threonine kinase activity [GO:0004693]; ephrin receptor binding [GO:0046875]; ErbB-2 class receptor binding [GO:0005176]; ErbB-3 class receptor binding [GO:0043125]; Hsp90 protein binding [GO:0051879]; kinase activity [GO:0016301]; p53 binding [GO:0002039]; protein kinase activity [GO:0004672]; protein kinase binding [GO:0019901]; protein serine kinase activity [GO:0106310]; protein serine/threonine kinase activity [GO:0004674]; protein threonine kinase activity [GO:0106311]; tau protein binding [GO:0048156]; tau-protein kinase activity [GO:0050321]; voltage-gated calcium channel activity involved in positive regulation of presynaptic cytosolic calcium levels [GO:0099635]; axon extension [GO:0048675]; axonogenesis [GO:0007409]; behavioral response to cocaine [GO:0048148]; calcium ion import [GO:0070509]; cell division [GO:0051301]; cell-matrix adhesion [GO:0007160]; cellular response to amyloid-beta [GO:1904646]; central nervous system neuron development [GO:0021954]; cerebellar cortex formation [GO:0021697]; chemical synaptic transmission [GO:0007268]; corpus callosum development [GO:0022038]; cortical actin cytoskeleton organization [GO:0030866]; dendrite morphogenesis [GO:0048813]; excitatory postsynaptic potential [GO:0060079]; hippocampus development [GO:0021766]; histone phosphorylation [GO:0016572]; intracellular protein transport [GO:0006886]; layer formation in cerebral cortex [GO:0021819]; microtubule cytoskeleton organization [GO:0000226]; mitochondrion organization [GO:0007005]; motor neuron axon guidance [GO:0008045]; negative regulation of axon extension [GO:0030517]; negative regulation of cell cycle [GO:0045786]; negative regulation of neuron death [GO:1901215]; negative regulation of protein export from nucleus [GO:0046826]; negative regulation of protein ubiquitination [GO:0031397]; negative regulation of proteolysis [GO:0045861]; negative regulation of synaptic plasticity [GO:0031914]; negative regulation of transcription, DNA-templated [GO:0045892]; neuron apoptotic process [GO:0051402]; neuron differentiation [GO:0030182]; neuron migration [GO:0001764]; neuron projection development [GO:0031175]; nucleocytoplasmic transport [GO:0006913]; oligodendrocyte differentiation [GO:0048709]; peptidyl-serine phosphorylation [GO:0018105]; peptidyl-threonine phosphorylation [GO:0018107]; phosphorylation [GO:0016310]; positive regulation of actin cytoskeleton reorganization [GO:2000251]; positive regulation of calcium ion-dependent exocytosis [GO:0045956]; positive regulation of glial cell apoptotic process [GO:0034352]; positive regulation of neuron apoptotic process [GO:0043525]; positive regulation of protein binding [GO:0032092]; positive regulation of protein kinase activity [GO:0045860]; positive regulation of protein targeting to membrane [GO:0090314]; positive regulation of voltage-gated calcium channel activity [GO:1901387]; protein autophosphorylation [GO:0046777]; protein localization to synapse [GO:0035418]; protein phosphorylation [GO:0006468]; receptor catabolic process [GO:0032801]; receptor clustering [GO:0043113]; regulation of apoptotic process [GO:0042981]; regulation of cell cycle arrest [GO:0071156]; regulation of cell migration [GO:0030334]; regulation of dendritic spine morphogenesis [GO:0061001]; regulation of macroautophagy [GO:0016241]; regulation of protein localization to plasma membrane [GO:1903076]; regulation of signal transduction by p53 class mediator [GO:1901796]; regulation of synaptic plasticity [GO:0048167]; regulation of synaptic transmission, glutamatergic [GO:0051966]; regulation of synaptic vesicle recycling [GO:1903421]; regulation of transcription involved in G1/S transition of mitotic cell cycle [GO:0000083]; response to wounding [GO:0009611]; rhythmic process [GO:0048511]; Schwann cell development [GO:0014044]; sensory perception of pain [GO:0019233]; serine phosphorylation of STAT protein [GO:0042501]; skeletal muscle tissue development [GO:0007519]; synapse assembly [GO:0007416]; synapse pruning [GO:0098883]; synaptic transmission, dopaminergic [GO:0001963]; synaptic transmission, glutamatergic [GO:0035249]; synaptic vesicle endocytosis [GO:0048488]; synaptic vesicle exocytosis [GO:0016079]; synaptic vesicle transport [GO:0048489]; visual learning [GO:0008542]	acetylcholine receptor activator activity [GO:0030549]; ATP binding [GO:0005524]; cyclin-dependent protein serine/threonine kinase activity [GO:0004693]; ephrin receptor binding [GO:0046875]; ErbB-2 class receptor binding [GO:0005176]; ErbB-3 class receptor binding [GO:0043125]; Hsp90 protein binding [GO:0051879]; kinase activity [GO:0016301]; p53 binding [GO:0002039]; protein kinase activity [GO:0004672]; protein kinase binding [GO:0019901]; protein serine/threonine kinase activity [GO:0004674]; protein serine kinase activity [GO:0106310]; protein threonine kinase activity [GO:0106311]; tau protein binding [GO:0048156]; tau-protein kinase activity [GO:0050321]; voltage-gated calcium channel activity involved in positive regulation of presynaptic cytosolic calcium levels [GO:0099635]	45.8904	High	12	53	10	TRUE	FALSE	6 v 6	-0.197389	0.055215	0.0915918	6 v 6	-0.0426028	0.435842	0.477927	6 v 6	0.154786	0.122322	0.912496	0.284178	6 v 6	0.700403	0.000145534	3.83703	0.00430742	6 v 6	0.589125	0.00926398	2.0332	0.0676815	6 v 6	0.459906	0.0333541	1.47685	0.110733	6 v 6	0.698754	0.000146042	3.83552	0.00280795	6 v 6	-0.2482	0.0266084	1.57498	0.0789182	6 v 6	0.367348	0.0872697	1.05914	0.205113	6 v 6	0.502598	0.0124334	1.90541	0.0523038	6 v 6	0.503014	0.00139587	0.005883	6 v 6	0.391737	0.0112465	0.021829	6 v 6	0.262517	0.206705	0.296664	6 v 6	0.501365	0.001437	0.00502547	6 v 6	-0.445589	0.00578011	0.0172464	6 v 6	0.169959	0.235908	0.280146	6 v 6	0.305209	0.0427451	0.0609557	6 v 6	0.545617	0.000863825	0.0129925	6 v 6	0.434339	0.0149439	0.095604	6 v 6	0.305119	0.137188	0.379478	6 v 6	0.543968	0.000796209	0.00782231	6 v 6	-0.402986	0.00456195	0.0308597	6 v 6	0.212562	0.0986653	0.262425	6 v 6	0.347812	0.0137511	0.0397198	-0.305249	-0.0976537	-0.118199	-0.236308	0.0682847	-0.495208	-0.248347	-0.0049134	0.132724	-0.0242884	-0.075551	-0.035241	0.0569024	0.0927403	0.250923	0.21202	-0.143836	0.459967	0.59048	0.818465	0.62395	0.535417	0.656855	0.977249	0.776225	-0.00196955	0.578275	0.667214	0.466753	1.04826	0.4397	-0.188994	0.871246	0.81564	0.526459	0.295383	0.655089	0.411096	0.782731	0.874082	0.656855	0.812673	-0.253119	-0.34691	-0.0342773	-0.00996439	-0.518088	-0.326844	0.318608	-0.0231471	0.709295	0.649237	-0.240051	0.790148	0.557057	0.57156	0.817219	0.633778	-0.124574	0.560549	0.28523	0.720811	0.505751	0.299109	0.72514	0.482041	0.470976	-0.0996233	0.460076	0.430906	0.535037	0.553047	0.13445	-0.286648	0.753047	0.579332	0.594744	-0.199825	0.349839	0.313442	0.664532	0.637774	0.72514	0.317465	-0.558368	-0.444563	-0.152476	-0.246273	-0.449803	-0.822051	0.0133584	-0.120801	0.591097	0.412929	-0.171766	0.29494	0.251807	0.473907	0.69902	0.397469	-0.0562891	0.0653408	0.533577	0.725725	0.373027	0.323397	0.800691	0.517282	0.719323	-0.0947099	0.327352	0.455195	0.610588	0.588288	0.382797	-0.281735	0.620323	0.60362	0.670295	-0.164584	0.598186	0.318355	0.531808	0.662062	0.800691	0.352706	-0.310021	-0.43965	-0.2852	-0.221984	-0.374252	-0.78681	0.261705	-0.115887	0.458373	0.437217	-0.0962153	0.330181	0.500154	0.47882	0.566296	0.421758	0.0192619	0.100582	4.42626	7.87836	6.66818	6.90448	5.29278	6.69488	4.12102	7.7807	6.54998	6.66818	5.36107	6.19967	4.17792	7.87344	6.8009	6.8802	5.21723	6.65964	4.71149	8.59917	7.17393	7.20359	6.01792	7.17692	4.89724	7.77873	7.12825	7.33539	5.82782	7.24793	4.56071	7.59171	7.42122	7.48382	5.88753	6.49506	4.7761	8.1918	7.33271	7.54226	6.01792	7.01235	3.8679	7.43379	6.5157	6.65821	4.84298	5.87283	4.43962	7.75756	7.25927	7.31741	5.12102	6.98982	4.67807	8.35226	7.3672	7.30195	5.23649	6.76022	21.5	235.3	101.7	119.8	39.2	103.6	17.4	219.9	93.7	101.7	41.1	73.5	18.1	234.5	111.5	117.8	37.2	101.1	26.2	387.8	144.4	147.4	64.8	144.7	29.8	219.6	139.9	161.5	56.8	152	23.6	192.9	171.4	179	59.2	90.2	27.4	292.4	161.2	186.4	64.8	129.1	14.6	172.9	91.5	101	28.7	58.6	21.7	216.4	153.2	159.5	34.8	127.1	25.6	326.8	165.1	157.8	37.7	108.4	2	7	4	4	2	6	2	7	4	4	2	6	2	7	4	4	2	6	2	7	4	4	2	6	2	7	4	4	2	6	2	7	4	4	2	6	2	7	4	4	2	6	2	7	4	4	2	6	2	7	4	4	2	6	2	7	4	4	2	6	High	High	High	High	High	High	High	High	High	High	High	High	High	High	High	High	High	High	High	High	High	High	High	High	High	High	High	High	High	High	High	High	High	High	High	High	High	High	High	High	High	High	High	High	High	High	High	High	High	High	High	High	High	High	High	High	High	High	High	High
B4DM48, H0YK95, H0YL95, Q9UPM8	Q9UPM8	Q9UPM8	Q9UPM8	AP4E1	AP-4 complex subunit epsilon-1 (AP-4 adaptor complex subunit epsilon) (Adaptor-related protein complex 4 subunit epsilon-1) (Epsilon subunit of AP-4) (Epsilon-adaptin)	1137	SUBCELLULAR LOCATION: Golgi apparatus, trans-Golgi network membrane {ECO:0000305|PubMed:10436028}; Peripheral membrane protein {ECO:0000305}.			DISEASE: Spastic paraplegia 51, autosomal recessive (SPG51) [MIM:613744]: A form of spastic paraplegia, a neurodegenerative disorder characterized by a slow, gradual, progressive weakness and spasticity of the lower limbs. SPG51 is a non-progressive disorder of movement and/or posture resulting from defects in the developing central nervous system. Affected individuals manifest motor and posture impairments often associated with epilepsy and disturbances of cognition, behavior, sensation, and communication. {ECO:0000269|PubMed:20972249}. Note=The disease is caused by variants affecting the gene represented in this entry.; DISEASE: Stuttering, familial persistent 1 (STUT1) [MIM:184450]: A familial form of stuttering, a disturbance in the normal fluency and time patterning of speech, characterized by frequent repetitions or prolongations of sounds or syllables, and by interruptions of speech known as blocks. STUT1 inheritance is autosomal dominant. {ECO:0000269|PubMed:26544806}. Note=The disease is caused by variants affecting the gene represented in this entry.	post-Golgi vesicle-mediated transport [GO:0006892]; protein localization [GO:0008104]; protein targeting [GO:0006605]; receptor-mediated endocytosis [GO:0006898]	AP-4 adaptor complex [GO:0030124]; endosome lumen [GO:0031904]; trans-Golgi network membrane [GO:0032588]	AP-4 adaptor complex [GO:0030124]; endosome lumen [GO:0031904]; trans-Golgi network membrane [GO:0032588]; cargo adaptor activity [GO:0140312]; post-Golgi vesicle-mediated transport [GO:0006892]; protein localization [GO:0008104]; protein targeting [GO:0006605]; receptor-mediated endocytosis [GO:0006898]	cargo adaptor activity [GO:0140312]	7.56376	High	7	12	7	TRUE	FALSE	3 v 3	-0.0418641	0.959321	0.963022	3 v 3	0.568654	0.0683805	0.108457	3 v 3	0.610518	0.454641	0.342332	0.633264	3 v 3	0.699712	0.259935	0.585136	0.431557	3 v 3	0.75029	0.355535	0.449117	0.553779	3 v 3	0.244659	0.775648	0.110335	0.867552	3 v 3	0.338278	0.659613	0.180711	0.750627	3 v 3	0.540622	0.449557	0.347216	0.576109	3 v 3	0.880395	0.283413	0.54758	0.445665	3 v 3	0.844025	0.318284	0.497185	0.452998	3 v 3	0.657848	0.144967	0.183269	3 v 3	0.708425	0.0225269	0.0384224	3 v 3	0.202795	0.744969	0.791339	3 v 3	0.296414	0.454047	0.475517	3 v 3	0.498758	0.207852	0.253302	3 v 3	0.838531	0.0202686	0.038258	3 v 3	0.80216	0.0138915	0.024976	3 v 3	0.0891947	0.728219	0.822132	3 v 3	0.139772	0.5203	0.668835	3 v 3	-0.365858	0.447736	0.693968	3 v 3	-0.272239	0.242573	0.373391	3 v 3	-0.0698956	0.628645	0.747217	3 v 3	0.269877	0.207116	0.417045	3 v 3	0.233507	0.142125	0.224443	NA	NA	0.924712	-1.46609	NA	0.415781	NA	NA	0.87558	0.471451	NA	0.35893	NA	NA	-0.0491317	1.93754	NA	-0.0568511	NA	NA	0.164189	1.59309	NA	0.341858	NA	NA	-0.149143	1.96285	NA	0.437165	NA	NA	0.282757	1.52675	NA	-1.07553	NA	NA	-0.0129391	1.6172	NA	-0.589429	NA	NA	0.117458	1.68721	NA	-0.182804	NA	NA	0.069162	2.06572	NA	0.506299	NA	NA	0.0506261	2.11171	NA	0.369737	NA	NA	1.0889	0.127005	NA	0.757639	NA	NA	0.775568	0.496762	NA	0.852946	NA	NA	1.20747	0.0606628	NA	-0.659746	NA	NA	0.911773	0.151118	NA	-0.173648	NA	NA	1.04217	0.221127	NA	0.232977	NA	NA	0.993874	0.599639	NA	0.92208	NA	NA	0.975338	0.645625	NA	0.785518	NA	NA	0.21332	-0.344446	NA	0.398709	NA	NA	-0.100012	0.0253111	NA	0.494016	NA	NA	0.331889	-0.410788	NA	-1.01868	NA	NA	0.0361927	-0.320333	NA	-0.532578	NA	NA	0.166589	-0.250323	NA	-0.125953	NA	NA	0.118294	0.128188	NA	0.56315	NA	NA	0.0997578	0.174174	NA	0.426588	NA	NA	4.56071	4.0268	NA	5.59991	NA	NA	5.48543	2.56071	NA	6.01569	NA	NA	5.4363	4.49825	NA	5.95884	NA	NA	5.64962	4.15381	NA	6.35755	NA	NA	5.33628	4.52356	NA	6.45286	NA	NA	5.76818	4.08746	NA	4.94017	NA	NA	5.47249	4.17792	NA	5.42626	NA	NA	5.60288	4.24793	NA	5.83289	NA	NA	5.55459	4.62644	NA	6.52199	NA	NA	5.53605	4.67243	NA	6.38543	NA	NA	23.6	16.3	NA	48.5	NA	NA	44.8	5.9	NA	64.7	NA	NA	43.3	22.6	NA	62.2	NA	NA	50.2	17.8	NA	82	NA	NA	40.4	23	NA	87.6	NA	NA	54.5	17	NA	30.7	NA	NA	44.4	18.1	NA	43	NA	NA	48.6	19	NA	57	NA	NA	47	24.7	NA	91.9	NA	NA	46.4	25.5	NA	83.6	NA	NA	2	1	NA	3	NA	NA	2	1	NA	3	NA	NA	2	1	NA	3	NA	NA	2	1	NA	3	NA	NA	2	1	NA	3	NA	NA	2	1	NA	3	NA	NA	2	1	NA	3	NA	NA	2	1	NA	3	NA	NA	2	1	NA	3	NA	NA	2	1	NA	3	High	High	High	High	High	High	High	High	High	High	High	High	High	High	High	High	High	High	High	High	High	High	High	High	High	High	High	High	High	High	High	High	High	High	High	High	High	High	High	High	High	High	High	High	High	High	High	High	High	High	High	High	High	High	High	High	High	High	High	High
C9JKH7, Q53EP0	Q53EP0	Q53EP0	Q53EP0	FNDC3B	Fibronectin type III domain-containing protein 3B (Factor for adipocyte differentiation 104) (HCV NS5A-binding protein 37)	1204	SUBCELLULAR LOCATION: Membrane {ECO:0000250}; Single-pass membrane protein {ECO:0000250}.	TRANSMEM 1182..1202; /note="Helical"; /evidence="ECO:0000255"				integral component of membrane [GO:0016021]	integral component of membrane [GO:0016021]; RNA binding [GO:0003723]	RNA binding [GO:0003723]	27.99	High	24	132	24	TRUE	FALSE	6 v 6	-0.0607319	0.322052	0.377682	6 v 6	0.150491	0.0248922	0.0492326	6 v 6	0.211223	0.00927167	2.03284	0.0548253	6 v 6	0.69928	0.000128081	3.89252	0.00407267	6 v 6	0.652028	0.000188927	3.72371	0.00925151	6 v 6	0.743792	2.918e-05	4.53491	0.00233221	6 v 6	0.851032	4.27753e-05	4.36881	0.00161041	6 v 6	0.803007	8.99529e-05	4.04598	0.00186578	6 v 6	0.673548	8.34189e-06	5.07874	0.00137553	6 v 6	0.864421	8.81104e-05	4.05497	0.00370673	6 v 6	0.638548	1.97355e-06	0.000136964	6 v 6	0.591296	0.000579892	0.00261328	6 v 6	0.683061	0.000401302	0.0126636	6 v 6	0.7903	9.97318e-06	0.00100137	6 v 6	0.742275	0.000549196	0.00560145	6 v 6	0.612816	1.95974e-06	0.000305916	6 v 6	0.803689	3.49226e-05	0.000681645	6 v 6	0.488057	4.98346e-05	0.00305786	6 v 6	0.440805	0.00705691	0.0693303	6 v 6	0.53257	0.00132074	0.0333806	6 v 6	0.639809	7.93744e-05	0.00279728	6 v 6	0.591784	0.00067123	0.00928098	6 v 6	0.462325	0.000170595	0.00899389	6 v 6	0.653198	7.72884e-05	0.00164777	-0.0769958	-0.168373	-0.124062	0.0195572	0.171168	-0.185686	-0.0341828	0.227615	0.110274	0.18124	0.304572	0.113427	0.0428131	0.395987	0.234336	0.161683	0.133404	0.299113	0.650654	0.927662	0.742861	0.605977	0.466168	0.802358	0.796388	0.397662	0.699802	0.605486	0.570268	0.842564	0.720358	0.643298	0.968567	0.784006	0.733921	0.612605	0.763232	0.95066	1.06411	0.868684	0.607591	0.851918	0.729821	0.989304	0.918178	0.881313	0.794179	0.505245	0.671539	0.693696	0.728546	0.659934	0.513228	0.774343	0.7871	1.12455	1.06955	0.734573	0.68856	0.782193	0.573658	0.759289	0.618799	0.625534	0.637336	0.616671	0.719392	0.229289	0.57574	0.625043	0.741436	0.656878	0.643362	0.474925	0.844506	0.803563	0.90509	0.426918	0.686237	0.782287	0.940046	0.888241	0.778759	0.666232	0.652826	0.820931	0.794116	0.90087	0.965347	0.319559	0.594543	0.525324	0.604484	0.679491	0.684396	0.588657	0.710104	0.956178	0.945488	0.75413	0.859728	0.596507	0.607841	0.531674	0.508525	0.444294	0.332763	0.503244	0.753575	0.00167463	0.465466	0.443803	0.436864	0.543451	0.677545	0.24731	0.734232	0.622323	0.600517	0.313491	0.720419	0.554672	0.829772	0.707001	0.474187	0.552805	0.687008	0.593316	0.683842	0.71963	0.660775	0.206132	0.628726	0.297709	0.49421	0.498251	0.379823	0.47523	0.744287	0.728563	0.835214	0.57289	0.555156	0.48308	8.45204	7.78529	8.24508	7.57365	7.77545	8.60733	8.37504	7.61692	8.12102	7.5932	7.94661	8.42164	8.41785	8.0129	8.35535	7.75489	8.08002	8.72076	9.02569	8.54458	8.86388	8.19918	8.41278	9.224	9.17143	8.01458	8.82082	8.19869	8.51688	9.26421	9.0954	8.26021	9.08958	8.37721	8.68054	9.03425	9.13827	8.56758	9.18512	8.46189	8.55421	9.27356	9.10486	8.60622	9.03919	8.47452	8.74079	8.92689	9.04658	8.31061	8.84956	8.25314	8.45984	9.19599	9.16214	8.74147	9.19057	8.32778	8.63517	9.20384	350.2	220.6	303.4	190.5	219.1	390	332	196.3	278.4	193.1	246.7	342.9	342	258.3	327.5	216	270.6	421.9	521.2	373.4	465.9	293.9	340.8	598	576.6	258.6	452.2	293.8	366.3	614.9	547	306.6	544.8	332.5	410.3	524.3	563.5	379.4	582.1	352.6	375.9	618.9	550.6	389.7	526.1	355.7	427.8	486.7	528.8	317.5	461.3	305.1	352.1	586.5	572.9	428	584.3	321.3	397.6	589.7	18	11	15	11	12	17	18	11	15	11	12	17	18	11	15	11	12	17	18	11	15	11	12	17	18	11	15	11	12	17	18	11	15	11	12	17	18	11	15	11	12	17	18	11	15	11	12	17	18	11	15	11	12	17	18	11	15	11	12	17	High	High	High	High	High	High	High	High	High	High	High	High	High	High	High	High	High	High	High	High	High	High	High	High	High	High	High	High	High	High	High	High	High	High	High	High	High	High	High	High	High	High	High	High	High	High	High	High	High	High	High	High	High	High	High	High	High	High	High	High
P58557, Q8TBC8	P58557	P58557	P58557	YBEY	Endoribonuclease YbeY (EC 3.1.-.-)	167	SUBCELLULAR LOCATION: Nucleus {ECO:0000269|PubMed:22042635}.				rRNA processing [GO:0006364]	nucleus [GO:0005634]	nucleus [GO:0005634]; endoribonuclease activity [GO:0004521]; metal ion binding [GO:0046872]; metalloendopeptidase activity [GO:0004222]; rRNA processing [GO:0006364]	endoribonuclease activity [GO:0004521]; metal ion binding [GO:0046872]; metalloendopeptidase activity [GO:0004222]	28.7425	High	5	15	5	TRUE	FALSE	6 v 6	0.506834	0.0237559	0.0481751	6 v 6	0.797583	0.0252497	0.0497587	6 v 6	0.290749	0.363628	0.439342	0.556791	6 v 6	0.697615	0.0218884	1.65979	0.088514	6 v 6	0.584237	0.00825056	2.08352	0.0624572	6 v 6	0.0948853	0.735062	0.133676	0.841682	6 v 6	0.461393	0.0466229	1.3314	0.117715	6 v 6	0.360843	0.0478351	1.32025	0.121115	6 v 6	-0.233314	0.263294	0.579558	0.426306	6 v 6	0.30972	0.117173	0.931171	0.227946	6 v 6	1.20445	0.00243275	0.00827613	6 v 6	1.09107	0.000228548	0.00148641	6 v 6	0.601719	0.0326565	0.0907741	6 v 6	0.968227	0.000206954	0.00203487	6 v 6	0.867676	0.000755665	0.00628915	6 v 6	0.27352	0.0816974	0.117647	6 v 6	0.816554	0.0129207	0.0236525	6 v 6	0.406865	0.0104481	0.0560693	6 v 6	0.293488	0.200964	0.385684	6 v 6	-0.195864	0.530518	0.752668	6 v 6	0.170643	0.49644	0.616175	6 v 6	0.0700932	0.796384	0.872734	6 v 6	-0.524063	0.103639	0.270583	6 v 6	0.0189706	0.938114	0.954872	0.140481	1.21888	0.324033	0.253119	0.603429	0.501061	0.224265	1.02133	0.660191	1.91346	0.286653	0.679599	0.0837836	-0.197552	0.336158	1.66034	-0.316777	0.178538	0.363561	0.459192	0.893085	1.6734	0.30671	0.48974	0.514871	0.190005	0.989446	1	0.330618	0.480482	-0.00596156	-0.677545	1.1015	0.505424	0.116712	-0.470815	0.574014	-0.14703	1.0021	0.741932	0.0562306	0.541108	0.23803	-0.132501	0.861024	0.499571	0.196939	0.501992	-0.390459	-1.00264	0.302449	-0.025091	-0.322502	0.0383605	-0.166953	0.279642	0.874851	0.691483	0.00457999	0.174716	0.504043	1.67807	1.21712	1.92652	0.910139	0.990801	0.655352	1.40889	1.31348	1.25312	0.934047	0.981543	0.13452	0.541336	1.42553	0.758543	0.720141	0.0302463	0.714495	1.07185	1.32613	0.995051	0.65966	1.04217	0.378512	1.08638	1.18506	0.75269	0.800368	1.00305	-0.249978	0.21624	0.626482	0.228028	0.280928	0.539422	-0.0264722	1.49852	1.19888	0.944602	0.608009	0.675778	0.279778	0.656743	0.556926	0.0130562	0.623487	0.311202	0.431087	0.387557	0.653288	-0.660344	0.647394	0.301944	-0.0897452	-0.479993	0.765339	-1.15492	0.433488	-0.649353	0.49023	0.0505218	0.665943	-0.918412	0.373007	0.36257	0.154247	0.0650505	0.524865	-1.16077	0.513716	0.323454	-0.474243	-0.805088	-0.0337094	-1.68544	-0.00572499	-0.140178	-0.250737	0.477194	0.538693	-0.968861	0.321357	-0.00382171	5.45943	4.55459	4.7761	3.8679	5.37156	4.56071	5.59991	5.77347	5.10014	4.12102	5.97499	5.06178	5.6837	5.57592	5.4363	5.78136	5.65821	5.24031	5.96347	6.23266	5.99322	5.79442	6.2817	5.55152	6.11478	5.96347	6.08958	5.12102	6.30561	5.54226	5.59395	5.09592	6.20163	4.62644	6.0917	4.59096	6.17393	5.62644	6.10224	4.86295	6.03122	5.60288	5.83794	5.64097	5.96116	4.62059	6.17193	5.56377	5.20945	4.77083	5.40259	4.09592	5.65249	5.10014	5.43296	6.05311	5.97499	4.8125	5.97957	5.23649	44	23.5	27.4	14.6	41.4	23.6	48.5	54.7	34.3	17.4	62.9	33.4	51.4	47.7	43.3	55	50.5	37.8	62.4	75.2	63.7	55.5	77.8	46.9	69.3	62.4	68.1	34.8	79.1	46.6	48.3	34.2	73.6	24.7	68.2	24.1	72.2	49.4	68.7	29.1	65.4	48.6	57.2	49.9	62.3	24.6	72.1	47.3	37	27.3	42.3	17.1	50.3	34.3	43.2	66.4	62.9	28.1	63.1	37.7	2	2	2	1	3	2	2	2	2	1	3	2	2	2	2	1	3	2	2	2	2	1	3	2	2	2	2	1	3	2	2	2	2	1	3	2	2	2	2	1	3	2	2	2	2	1	3	2	2	2	2	1	3	2	2	2	2	1	3	2	High	High	High	High	High	High	High	High	High	High	High	High	High	High	High	High	High	High	High	High	High	High	High	High	High	High	High	High	High	High	High	High	High	High	High	High	High	High	High	High	High	High	High	High	High	High	High	High	High	High	High	High	High	High	High	High	High	High	High	High
[truncated: 18,226,209 more chars]
